# Dynein-dependent positioning of multiple organelles regulates adaptive gene expression during oxidative stress

**DOI:** 10.64898/2026.03.17.712024

**Authors:** Lucas Albacete-Albacete, Li Jin, Nanami Sato, Marta N. Shahbazi, Simon L. Bullock

## Abstract

Cells respond to environmental insults through well-characterized changes to their transcriptome and proteome. The contribution that reorganization of intracellular architecture makes to the adaptive stress response is much less understood. Here, we reveal a conserved spatial response to oxidative stress in which the microtubule motor dynein enhances perinuclear clustering of multiple membrane-bound organelles. These events are triggered by reactive oxygen species and protein kinase C and occur without increased association of dynein with its activator dynactin, pointing to a non-canonical mechanism for stimulating retrograde transport. Using a chemically-inducible system for dispersing individual organelles, we show that perinuclear localization of multiple compartments potentiates oxidative stress-induced gene expression, with distinct genes depending on inputs from either combinations of organelles or individual compartments. Together, these findings implicate positioning of multiple membrane-bound compartments in gene expression regulation and identify coordinated organelle trafficking by dynein as an additional regulatory layer in the cellular stress response.

## Supplementary material for "Dynein-dependent positioning of multiple organelles regulates adaptive gene expression during oxidative stress": Dataset S1

### Sheet: Abundances
		Grouped abundances
Description	Gene Symbol	Control DYNC1I2-GFP	Arsenite DYNC1I2-GFP	Control GFP-BICDN	Arsenite GFP-BICDN
Green fluorescent protein OS=Aequorea victoria GN=GFP PE=1 SV=1	289Gfp; GFP	115.7	85.8	111.8	42.9
Aladin OS=Homo sapiens OX=9606 GN=AAAS PE=1 SV=1	AAAS
ATP-binding cassette sub-family D member 3 OS=Homo sapiens OX=9606 GN=ABCD3 PE=1 SV=1	ABCD3	542.6	229.1	128.8	99.4
ATP-binding cassette sub-family F member 1 OS=Homo sapiens OX=9606 GN=ABCF1 PE=1 SV=2	ABCF1	94	85.9	159.1	117.5
ATP-binding cassette sub-family F member 2 OS=Homo sapiens OX=9606 GN=ABCF2 PE=1 SV=2	ABCF2	174.9	163.6	141	105.4
Palmitoyl-protein thioesterase ABHD10, mitochondrial OS=Homo sapiens OX=9606 GN=ABHD10 PE=1 SV=1	ABHD10	109.8	133.9	174.7	137.3
Abl interactor 1 OS=Homo sapiens OX=9606 GN=ABI1 PE=1 SV=4	ABI1
Abl interactor 2 OS=Homo sapiens OX=9606 GN=ABI2 PE=1 SV=1	ABI2
Complex I assembly factor ACAD9, mitochondrial OS=Homo sapiens OX=9606 GN=ACAD9 PE=1 SV=1	ACAD9	172.7	203	201.2	149.6
Medium-chain specific acyl-CoA dehydrogenase, mitochondrial OS=Homo sapiens OX=9606 GN=ACADM PE=1 SV=1	ACADM
Very long-chain specific acyl-CoA dehydrogenase, mitochondrial OS=Homo sapiens OX=9606 GN=ACADVL PE=1 SV=1	ACADVL	79.6	85.1	111.2	75.8
Acetyl-CoA acetyltransferase, mitochondrial OS=Homo sapiens OX=9606 GN=ACAT1 PE=1 SV=1	ACAT1
ATP-citrate synthase OS=Homo sapiens OX=9606 GN=ACLY PE=1 SV=3	ACLY			174.6	210.4
Acyl-coenzyme A thioesterase 1 OS=Homo sapiens OX=9606 GN=ACOT1 PE=1 SV=1	ACOT1
Acyl-coenzyme A thioesterase 2, mitochondrial OS=Homo sapiens OX=9606 GN=ACOT2 PE=1 SV=6	ACOT2
Acyl-coenzyme A thioesterase 8 OS=Homo sapiens OX=9606 GN=ACOT8 PE=1 SV=1	ACOT8
Acyl-coenzyme A thioesterase 9, mitochondrial OS=Homo sapiens OX=9606 GN=ACOT9 PE=1 SV=2	ACOT9			127.1	69.3
Peroxisomal acyl-coenzyme A oxidase 1 OS=Homo sapiens OX=9606 GN=ACOX1 PE=1 SV=3	ACOX1
Low molecular weight phosphotyrosine protein phosphatase OS=Homo sapiens OX=9606 GN=ACP1 PE=1 SV=3	ACP1
Lysophosphatidic acid phosphatase type 6 OS=Homo sapiens OX=9606 GN=ACP6 PE=1 SV=3	ACP6	161.2	101.4	159.5	137.7
Fatty acid CoA ligase Acsl3 OS=Homo sapiens OX=9606 GN=ACSL3 PE=1 SV=3	ACSL3
Actin, alpha skeletal muscle OS=Homo sapiens OX=9606 GN=ACTA1 PE=1 SV=1	ACTA1	103.6	124.9	199.6	162.8
Actin, aortic smooth muscle OS=Homo sapiens OX=9606 GN=ACTA2 PE=1 SV=1	ACTA2	103.6	124.9	199.6	162.8
Actin, cytoplasmic 1 OS=Homo sapiens OX=9606 GN=ACTB PE=1 SV=1	ACTB	103.4	124.7	199.6	163.8
Beta-actin-like protein 2 OS=Homo sapiens OX=9606 GN=ACTBL2 PE=1 SV=2	ACTBL2	108.6	127.6	223.3	183.9
Actin, alpha cardiac muscle 1 OS=Homo sapiens OX=9606 GN=ACTC1 PE=1 SV=1	ACTC1	103.6	124.9	199.6	162.8
Actin, cytoplasmic 2 OS=Homo sapiens OX=9606 GN=ACTG1 PE=1 SV=1	ACTG1	103.4	124.7	199.6	163.8
Actin, gamma-enteric smooth muscle OS=Homo sapiens OX=9606 GN=ACTG2 PE=1 SV=1	ACTG2	103.6	124.9	199.6	162.8
Alpha-centractin OS=Homo sapiens OX=9606 GN=ACTR1A PE=1 SV=1	ACTR1A	5550.9	3201.2	30250.8	7827.1
Beta-centractin OS=Homo sapiens OX=9606 GN=ACTR1B PE=1 SV=1	ACTR1B	7690.9	4396.4	21193.5	5629.6
A disintegrin and metalloproteinase with thrombospondin motifs 12 OS=Homo sapiens OX=9606 GN=ADAMTS12 PE=1 SV=2	ADAMTS12
Double-stranded RNA-specific adenosine deaminase OS=Homo sapiens OX=9606 GN=ADAR PE=1 SV=4	ADAR	68.5	69
Gamma-adducin OS=Homo sapiens OX=9606 GN=ADD3 PE=1 SV=1	ADD3			188.1	401.7
Activity-dependent neuroprotector homeobox protein OS=Homo sapiens OX=9606 GN=ADNP PE=1 SV=1	ADNP			150	83.2
2-aminoethanethiol dioxygenase OS=Homo sapiens OX=9606 GN=ADO PE=1 SV=2	ADO
Proteasomal ubiquitin receptor ADRM1 OS=Homo sapiens OX=9606 GN=ADRM1 PE=1 SV=2	ADRM1
Afadin OS=Homo sapiens OX=9606 GN=AFDN PE=1 SV=3	AFDN	121.2	89.2	327.3	207
AF4/FMR2 family member 4 OS=Homo sapiens OX=9606 GN=AFF4 PE=1 SV=1	AFF4
AFG3-like protein 2 OS=Homo sapiens OX=9606 GN=AFG3L2 PE=1 SV=2	AFG3L2	70.3	54.7	156.5	169.4
Protein argonaute-2 OS=Homo sapiens OX=9606 GN=AGO2 PE=1 SV=3	AGO2
Alkyldihydroxyacetonephosphate synthase, peroxisomal OS=Homo sapiens OX=9606 GN=AGPS PE=1 SV=1	AGPS	91.9	88.8	63.6	113.6
Agrin OS=Homo sapiens OX=9606 GN=AGRN PE=1 SV=6	AGRN
Adenosylhomocysteinase OS=Homo sapiens OX=9606 GN=AHCY PE=1 SV=4	AHCY			211.4	177.7
S-adenosylhomocysteine hydrolase-like protein 1 OS=Homo sapiens OX=9606 GN=AHCYL1 PE=1 SV=2	AHCYL1			211.4	177.7
Adenosylhomocysteinase 3 OS=Homo sapiens OX=9606 GN=AHCYL2 PE=1 SV=1	AHCYL2			211.4	177.7
Neuroblast differentiation-associated protein AHNAK OS=Homo sapiens OX=9606 GN=AHNAK PE=1 SV=2	AHNAK	60.3	148.7	125.4	165.3
Aminoacyl tRNA synthase complex-interacting multifunctional protein 1 OS=Homo sapiens OX=9606 GN=AIMP1 PE=1 SV=2	AIMP1	137.8	158.1
Serum albumin OS=Homo sapiens GN=ALB PE=1 SV=2	ALB	23.4	26.4
Serum albumin OS=Bos taurus GN=ALB PE=1 SV=4	ALB			188.6	293.2
Delta-1-pyrroline-5-carboxylate synthase OS=Homo sapiens OX=9606 GN=ALDH18A1 PE=1 SV=2	ALDH18A1			96.6	65.9
Aldehyde dehydrogenase 1A1 OS=Homo sapiens OX=9606 GN=ALDH1A1 PE=1 SV=2	ALDH1A1
Aldehyde dehydrogenase X, mitochondrial OS=Homo sapiens OX=9606 GN=ALDH1B1 PE=1 SV=4	ALDH1B1			105.9	118.8
Aldehyde dehydrogenase, mitochondrial OS=Homo sapiens OX=9606 GN=ALDH2 PE=1 SV=2	ALDH2
Aldehyde dehydrogenase family 3 member A2 OS=Homo sapiens OX=9606 GN=ALDH3A2 PE=1 SV=1	ALDH3A2			102.2	117.7
Alpha-aminoadipic semialdehyde dehydrogenase OS=Homo sapiens OX=9606 GN=ALDH7A1 PE=1 SV=5	ALDH7A1	77.5	63.4	162.5	107
Fructose-bisphosphate aldolase A OS=Homo sapiens OX=9606 GN=ALDOA PE=1 SV=2	ALDOA			132.7	78.7
Fructose-bisphosphate aldolase A OS=Oryctolagus cuniculus GN=ALDOA PE=1 SV=2	ALDOA			132.7	78.7
Putative bifunctional UDP-N-acetylglucosamine transferase and deubiquitinase ALG13 OS=Homo sapiens OX=9606 GN=ALG13 PE=1 SV=2	ALG13	94.9	68.7
RNA demethylase ALKBH5 OS=Homo sapiens OX=9606 GN=ALKBH5 PE=1 SV=2	ALKBH5
THO complex subunit 4 OS=Homo sapiens OX=9606 GN=ALYREF PE=1 SV=3	ALYREF	89.8	102.9	159.9	89.6
AMP deaminase 2 OS=Homo sapiens OX=9606 GN=AMPD2 PE=1 SV=2	AMPD2
Ankyrin repeat and LEM domain-containing protein 2 OS=Homo sapiens OX=9606 GN=ANKLE2 PE=1 SV=4	ANKLE2
Anillin OS=Homo sapiens OX=9606 GN=ANLN PE=1 SV=2	ANLN			173.4	73.4
Annexin A2 OS=Homo sapiens OX=9606 GN=ANXA2 PE=1 SV=2	ANXA2	85.7	440.3	142.1	985.8
Putative annexin A2-like protein OS=Homo sapiens OX=9606 GN=ANXA2P2 PE=5 SV=2	ANXA2P2	83.8	422.8	137.8	954.4
Annexin A7 OS=Homo sapiens OX=9606 GN=ANXA7 PE=1 SV=3	ANXA7
AP-1 complex subunit beta-1 OS=Homo sapiens OX=9606 GN=AP1B1 PE=1 SV=3	AP1B1	75.8	46.7
AP-2 complex subunit alpha-1 OS=Homo sapiens OX=9606 GN=AP2A1 PE=1 SV=3	AP2A1	55.3	46.7	235.8	138.8
AP-2 complex subunit alpha-2 OS=Homo sapiens OX=9606 GN=AP2A2 PE=1 SV=2	AP2A2	55.3	46.7	285.7	137.4
AP-2 complex subunit beta OS=Homo sapiens OX=9606 GN=AP2B1 PE=1 SV=1	AP2B1	89.2	65.4	197.2	104.7
AP-2 complex subunit mu OS=Homo sapiens OX=9606 GN=AP2M1 PE=1 SV=2	AP2M1			174.2	106.1
AP-2 complex subunit sigma OS=Homo sapiens OX=9606 GN=AP2S1 PE=1 SV=2	AP2S1	106.7	57.7
Adipocyte plasma membrane-associated protein OS=Homo sapiens OX=9606 GN=APMAP PE=1 SV=2	APMAP
DNA dC->dU-editing enzyme APOBEC-3C OS=Homo sapiens OX=9606 GN=APOBEC3C PE=1 SV=2	APOBEC3C
DNA dC->dU-editing enzyme APOBEC-3D OS=Homo sapiens OX=9606 GN=APOBEC3D PE=1 SV=1	APOBEC3D
DNA dC->dU-editing enzyme APOBEC-3F OS=Homo sapiens OX=9606 GN=APOBEC3F PE=1 SV=3	APOBEC3F
Serine/threonine-protein kinase A-Raf OS=Homo sapiens OX=9606 GN=ARAF PE=1 SV=2	ARAF			147	63.6
ADP-ribosylation factor 1 OS=Homo sapiens OX=9606 GN=ARF1 PE=1 SV=2	ARF1
ADP-ribosylation factor 3 OS=Homo sapiens OX=9606 GN=ARF3 PE=1 SV=2	ARF3
ADP-ribosylation factor 4 OS=Homo sapiens OX=9606 GN=ARF4 PE=1 SV=3	ARF4
ADP-ribosylation factor GTPase-activating protein 1 OS=Homo sapiens OX=9606 GN=ARFGAP1 PE=1 SV=2	ARFGAP1	49.9	178	173.8	227.2
Arginine and glutamate-rich protein 1 OS=Homo sapiens OX=9606 GN=ARGLU1 PE=1 SV=1	ARGLU1	98.3	124.6	143.9	146.8
Rho GTPase-activating protein 4 OS=Homo sapiens OX=9606 GN=ARHGAP4 PE=1 SV=2	ARHGAP4
Rho guanine nucleotide exchange factor 40 OS=Homo sapiens OX=9606 GN=ARHGEF40 PE=1 SV=3	ARHGEF40
ADP-ribosylation factor-like protein 6-interacting protein 4 OS=Homo sapiens OX=9606 GN=ARL6IP4 PE=1 SV=3	ARL6IP4	118.2	151	260.7	334.3
ADP-ribosylation factor-like protein 8B OS=Homo sapiens OX=9606 GN=ARL8B PE=1 SV=1	ARL8B	73.1	107.1
Armadillo repeat-containing protein 8 OS=Homo sapiens OX=9606 GN=ARMC8 PE=1 SV=2	ARMC8
Arf-GAP with SH3 domain, ANK repeat and PH domain-containing protein 2 OS=Homo sapiens OX=9606 GN=ASAP2 PE=1 SV=3	ASAP2
Ankyrin repeat and SOCS box protein 5 OS=Homo sapiens OX=9606 GN=ASB5 PE=2 SV=1	ASB5	138	110.4
Activating signal cointegrator 1 complex subunit 3 OS=Homo sapiens OX=9606 GN=ASCC3 PE=1 SV=3	ASCC3
Aspartyl/asparaginyl beta-hydroxylase OS=Homo sapiens OX=9606 GN=ASPH PE=1 SV=3	ASPH	108.2	110.3	229.3	74.5
ATPase family AAA domain-containing protein 3A OS=Homo sapiens OX=9606 GN=ATAD3A PE=1 SV=2	ATAD3A			470.3	275.7
ATPase family AAA domain-containing protein 3B OS=Homo sapiens OX=9606 GN=ATAD3B PE=1 SV=1	ATAD3B			470.3	275.7
ATPase family AAA domain-containing protein 3C OS=Homo sapiens OX=9606 GN=ATAD3C PE=2 SV=2	ATAD3C			470.3	275.7
Sarcoplasmic/endoplasmic reticulum calcium ATPase 1 OS=Homo sapiens OX=9606 GN=ATP2A1 PE=1 SV=1	ATP2A1
Sarcoplasmic/endoplasmic reticulum calcium ATPase 2 OS=Homo sapiens OX=9606 GN=ATP2A2 PE=1 SV=1	ATP2A2
Sarcoplasmic/endoplasmic reticulum calcium ATPase 3 OS=Homo sapiens OX=9606 GN=ATP2A3 PE=1 SV=3	ATP2A3
ATP synthase subunit alpha, mitochondrial OS=Homo sapiens OX=9606 GN=ATP5F1A PE=1 SV=1	ATP5F1A	108.3	141.3	148.2	133.2
ATP synthase subunit beta, mitochondrial OS=Homo sapiens OX=9606 GN=ATP5F1B PE=1 SV=3	ATP5F1B			205.8	188.5
ATP synthase subunit gamma, mitochondrial OS=Homo sapiens OX=9606 GN=ATP5F1C PE=1 SV=1	ATP5F1C	163.3	184.9	151.4	200
ATP synthase subunit delta, mitochondrial OS=Homo sapiens OX=9606 GN=ATP5F1D PE=1 SV=2	ATP5F1D	158.8	167.1	153	202.6
ATP synthase subunit epsilon, mitochondrial OS=Homo sapiens OX=9606 GN=ATP5F1E PE=1 SV=2	ATP5F1E	109.9	95.5	91.8	80.5
ATP synthase subunit epsilon-like protein, mitochondrial OS=Homo sapiens OX=9606 GN=ATP5F1EP2 PE=1 SV=1	ATP5F1EP2	109.9	95.5	91.8	80.5
ATPase inhibitor, mitochondrial OS=Homo sapiens OX=9606 GN=ATP5IF1 PE=1 SV=1	ATP5IF1	148.6	197.8	256.2	245.5
ATP synthase F(0) complex subunit C1, mitochondrial OS=Homo sapiens OX=9606 GN=ATP5MC1 PE=1 SV=2	ATP5MC1	197.9	177.8	139.1	230.8
ATP synthase F(0) complex subunit C2, mitochondrial OS=Homo sapiens OX=9606 GN=ATP5MC2 PE=1 SV=1	ATP5MC2	197.9	177.8	139.1	230.8
ATP synthase F(0) complex subunit C3, mitochondrial OS=Homo sapiens OX=9606 GN=ATP5MC3 PE=1 SV=1	ATP5MC3	197.9	177.8	139.1	230.8
ATP synthase subunit g, mitochondrial OS=Homo sapiens OX=9606 GN=ATP5MG PE=1 SV=3	ATP5MG	196.2	243.9
ATP synthase F(0) complex subunit B1, mitochondrial OS=Homo sapiens OX=9606 GN=ATP5PB PE=1 SV=2	ATP5PB	190.9	198.3
ATP synthase subunit O, mitochondrial OS=Homo sapiens OX=9606 GN=ATP5PO PE=1 SV=1	ATP5PO	547.8	756.5	247.4	236.8
BAG family molecular chaperone regulator 2 OS=Homo sapiens OX=9606 GN=BAG2 PE=1 SV=1	BAG2	411.5	318.1	138.1	108.8
Brain-specific angiogenesis inhibitor 1-associated protein 2 OS=Homo sapiens OX=9606 GN=BAIAP2 PE=1 SV=1	BAIAP2	98.5	85.5	109.5	79.3
Brain-specific angiogenesis inhibitor 1-associated protein 2-like protein 1 OS=Homo sapiens OX=9606 GN=BAIAP2L1 PE=1 SV=2	BAIAP2L1			292.3	300
Barrier-to-autointegration factor OS=Homo sapiens OX=9606 GN=BANF1 PE=1 SV=1	BANF1			0	233.3
B-cell receptor-associated protein 31 OS=Homo sapiens OX=9606 GN=BCAP31 PE=1 SV=3	BCAP31	96.4	112.8	118.3	83.8
[3-methyl-2-oxobutanoate dehydrogenase [lipoamide]] kinase, mitochondrial OS=Homo sapiens OX=9606 GN=BCKDK PE=1 SV=2	BCKDK
Bcl-2-associated transcription factor 1 OS=Homo sapiens OX=9606 GN=BCLAF1 PE=1 SV=2	BCLAF1	70.7	149.5	215	156.2
Protein bicaudal D homolog 2 OS=Homo sapiens OX=9606 GN=BICD2 PE=1 SV=1	BICD2			259648	105516
Tyrosine-protein kinase Blk OS=Homo sapiens OX=9606 GN=BLK PE=1 SV=3	BLK
Bloom syndrome protein OS=Homo sapiens OX=9606 GN=BLM PE=1 SV=1	BLM
Ribosome biogenesis protein BMS1 homolog OS=Homo sapiens OX=9606 GN=BMS1 PE=1 SV=1	BMS1			132.8	111.5
BRI3-binding protein OS=Homo sapiens OX=9606 GN=BRI3BP PE=1 SV=1	BRI3BP	133.9	175.8	188.6	184.2
Ribosome biogenesis protein BRX1 homolog OS=Homo sapiens OX=9606 GN=BRIX1 PE=1 SV=2	BRIX1
Basigin OS=Homo sapiens OX=9606 GN=BSG PE=1 SV=2	BSG
Transcription factor BTF3 OS=Homo sapiens OX=9606 GN=BTF3 PE=1 SV=1	BTF3	142.1	80.1	217.9	205.7
Tyrosine-protein kinase BTK OS=Homo sapiens OX=9606 GN=BTK PE=1 SV=3	BTK
Mitotic checkpoint serine/threonine-protein kinase BUB1 beta OS=Homo sapiens OX=9606 GN=BUB1B PE=1 SV=3	BUB1B	187	173.9
Mitotic checkpoint protein BUB3 OS=Homo sapiens OX=9606 GN=BUB3 PE=1 SV=1	BUB3	88.5	98.6	161.5	182.4
Probable 18S rRNA (guanine-N(7))-methyltransferase OS=Homo sapiens OX=9606 GN=BUD23 PE=1 SV=2	BUD23			185	89.1
Bystin OS=Homo sapiens OX=9606 GN=BYSL PE=1 SV=3	BYSL
Uncharacterized protein C11orf98 OS=Homo sapiens OX=9606 GN=C11orf98 PE=4 SV=2	C11orf98
Leydig cell tumor 10 kDa protein homolog OS=Homo sapiens OX=9606 GN=C19orf53 PE=1 SV=1	C19orf53	88.5	133.3	139.3	127.6
Complement component 1 Q subcomponent-binding protein, mitochondrial OS=Homo sapiens OX=9606 GN=C1QBP PE=1 SV=1	C1QBP	78.7	65.1	118.2	91.3
Uncharacterized protein C7orf50 OS=Homo sapiens OX=9606 GN=C7orf50 PE=1 SV=1	C7orf50
UPF0598 protein C8orf82 OS=Homo sapiens OX=9606 GN=C8orf82 PE=1 SV=2	C8orf82	121.3	79.3	103.5	102.5
CAD protein OS=Homo sapiens OX=9606 GN=CAD PE=1 SV=3	CAD	95.3	68.7	182	89.4
Caldesmon OS=Homo sapiens OX=9606 GN=CALD1 PE=1 SV=3	CALD1
Calmodulin-3 OS=Homo sapiens OX=9606 GN=CALM3 PE=1 SV=1	CALM3
Calreticulin OS=Homo sapiens OX=9606 GN=CALR PE=1 SV=1	CALR	121.1	181.1
Calcium/calmodulin-dependent protein kinase type II subunit alpha OS=Homo sapiens OX=9606 GN=CAMK2A PE=1 SV=2	CAMK2A
Calcium/calmodulin-dependent protein kinase type II subunit beta OS=Homo sapiens OX=9606 GN=CAMK2B PE=1 SV=3	CAMK2B			87.5	51.3
Calcium/calmodulin-dependent protein kinase type II subunit delta OS=Homo sapiens OX=9606 GN=CAMK2D PE=1 SV=3	CAMK2D	96.4	72.1	227.2	113
Calcium/calmodulin-dependent protein kinase type II subunit gamma OS=Homo sapiens OX=9606 GN=CAMK2G PE=1 SV=4	CAMK2G			87.5	51.3
Calnexin OS=Homo sapiens OX=9606 GN=CANX PE=1 SV=2	CANX	136.6	136	112.2	88.6
Calpain-1 catalytic subunit OS=Homo sapiens OX=9606 GN=CAPN1 PE=1 SV=1	CAPN1
Caprin-1 OS=Homo sapiens OX=9606 GN=CAPRIN1 PE=1 SV=2	CAPRIN1	78	77.5	197	133.9
F-actin-capping protein subunit alpha-1 OS=Homo sapiens OX=9606 GN=CAPZA1 PE=1 SV=3	CAPZA1			346.6	117.5
F-actin-capping protein subunit alpha-2 OS=Homo sapiens OX=9606 GN=CAPZA2 PE=1 SV=3	CAPZA2			351.2	103.8
F-actin-capping protein subunit beta OS=Homo sapiens OX=9606 GN=CAPZB PE=1 SV=4	CAPZB			362.6	133.2
F-actin-uncapping protein LRRC16A OS=Homo sapiens OX=9606 GN=CARMIL1 PE=1 SV=1	CARMIL1
Caveolae-associated protein 1 OS=Homo sapiens OX=9606 GN=CAVIN1 PE=1 SV=1	CAVIN1	144	169	162.9	156
Chromobox protein homolog 8 OS=Homo sapiens OX=9606 GN=CBX8 PE=1 SV=3	CBX8
Coiled-coil and C2 domain-containing protein 1A OS=Homo sapiens OX=9606 GN=CC2D1A PE=1 SV=1	CC2D1A
Coiled-coil domain-containing protein 124 OS=Homo sapiens OX=9606 GN=CCDC124 PE=1 SV=1	CCDC124	97.8	79.4	157.3	139.4
Coiled-coil domain-containing protein 134 OS=Homo sapiens OX=9606 GN=CCDC134 PE=1 SV=1	CCDC134	73.2	83.4	92.6	100.5
PAT complex subunit CCDC47 OS=Homo sapiens OX=9606 GN=CCDC47 PE=1 SV=1	CCDC47	142	187.7	103.1	150
Coiled-coil domain-containing protein 50 OS=Homo sapiens OX=9606 GN=CCDC50 PE=1 SV=1	CCDC50	69.7	45.7	210	96
CCN family member 1 OS=Homo sapiens OX=9606 GN=CCN1 PE=1 SV=1	CCN1			263.2	133.3
CCN family member 2 OS=Homo sapiens OX=9606 GN=CCN2 PE=1 SV=2	CCN2	183.8	129.1
Cyclin-K OS=Homo sapiens OX=9606 GN=CCNK PE=1 SV=2	CCNK			129.9	182.2
Cyclin-T1 OS=Homo sapiens OX=9606 GN=CCNT1 PE=1 SV=1	CCNT1	69.5	45.7	112.2	51.2
T-complex protein 1 subunit beta OS=Homo sapiens OX=9606 GN=CCT2 PE=1 SV=4	CCT2	411.6	292.1	103.7	64.9
T-complex protein 1 subunit gamma OS=Homo sapiens OX=9606 GN=CCT3 PE=1 SV=4	CCT3	414	312.7	102.2	63.5
T-complex protein 1 subunit delta OS=Homo sapiens OX=9606 GN=CCT4 PE=1 SV=4	CCT4	407.1	298.1	111.4	64.6
T-complex protein 1 subunit epsilon OS=Homo sapiens OX=9606 GN=CCT5 PE=1 SV=1	CCT5	410.2	293.3	108.3	63.7
T-complex protein 1 subunit zeta OS=Homo sapiens OX=9606 GN=CCT6A PE=1 SV=3	CCT6A	416.6	308.8	118.1	69.2
T-complex protein 1 subunit zeta-2 OS=Homo sapiens OX=9606 GN=CCT6B PE=1 SV=5	CCT6B	403.5	296.4	118.5	73.5
T-complex protein 1 subunit eta OS=Homo sapiens OX=9606 GN=CCT7 PE=1 SV=2	CCT7	421.6	300.6	115.9	65.8
T-complex protein 1 subunit theta OS=Homo sapiens OX=9606 GN=CCT8 PE=1 SV=4	CCT8	426.1	314.4	111.2	65.3
CD2-associated protein OS=Homo sapiens OX=9606 GN=CD2AP PE=1 SV=1	CD2AP
Cell division cycle protein 20 homolog OS=Homo sapiens OX=9606 GN=CDC20 PE=1 SV=2	CDC20
Anaphase-promoting complex subunit CDC26 OS=Homo sapiens OX=9606 GN=CDC26 PE=1 SV=1	CDC26
Cell division control protein 42 homolog OS=Homo sapiens OX=9606 GN=CDC42 PE=1 SV=2	CDC42			155.4	92.8
Cyclin-dependent kinase 1 OS=Homo sapiens OX=9606 GN=CDK1 PE=1 SV=3	CDK1	87.7	53.1	117.3	105.8
Cyclin-dependent kinase 11A OS=Homo sapiens OX=9606 GN=CDK11A PE=1 SV=4	CDK11A	88.6	78.8	138.9	106
Cyclin-dependent kinase 11B OS=Homo sapiens OX=9606 GN=CDK11B PE=1 SV=4	CDK11B	88.6	78.8	138.9	106
Cyclin-dependent kinase 12 OS=Homo sapiens OX=9606 GN=CDK12 PE=1 SV=2	CDK12
Cyclin-dependent kinase 13 OS=Homo sapiens OX=9606 GN=CDK13 PE=1 SV=2	CDK13
Cyclin-dependent kinase 14 OS=Homo sapiens OX=9606 GN=CDK14 PE=1 SV=3	CDK14
Cyclin-dependent kinase 15 OS=Homo sapiens OX=9606 GN=CDK15 PE=1 SV=2	CDK15
Cyclin-dependent kinase 16 OS=Homo sapiens OX=9606 GN=CDK16 PE=1 SV=1	CDK16
Cyclin-dependent kinase 17 OS=Homo sapiens OX=9606 GN=CDK17 PE=1 SV=2	CDK17
Cyclin-dependent kinase 18 OS=Homo sapiens OX=9606 GN=CDK18 PE=1 SV=4	CDK18
Cyclin-dependent kinase 2 OS=Homo sapiens OX=9606 GN=CDK2 PE=1 SV=2	CDK2
Cyclin-dependent kinase 20 OS=Homo sapiens OX=9606 GN=CDK20 PE=1 SV=1	CDK20
Cyclin-dependent kinase 3 OS=Homo sapiens OX=9606 GN=CDK3 PE=1 SV=1	CDK3
Cyclin-dependent kinase 4 OS=Homo sapiens OX=9606 GN=CDK4 PE=1 SV=2	CDK4
Cyclin-dependent kinase 5 OS=Homo sapiens OX=9606 GN=CDK5 PE=1 SV=3	CDK5
Mitochondrial tRNA methylthiotransferase CDK5RAP1 OS=Homo sapiens OX=9606 GN=CDK5RAP1 PE=1 SV=2	CDK5RAP1
CDK5 regulatory subunit-associated protein 3 OS=Homo sapiens OX=9606 GN=CDK5RAP3 PE=1 SV=2	CDK5RAP3	197.7	219.5
Cyclin-dependent kinase 6 OS=Homo sapiens OX=9606 GN=CDK6 PE=1 SV=1	CDK6
Cyclin-dependent kinase 9 OS=Homo sapiens OX=9606 GN=CDK9 PE=1 SV=3	CDK9	61.4	69.8	182	0
Cysteine dioxygenase type 1 OS=Homo sapiens OX=9606 GN=CDO1 PE=1 SV=2	CDO1
CUGBP Elav-like family member 1 OS=Homo sapiens OX=9606 GN=CELF1 PE=1 SV=2	CELF1
Centrosomal protein of 290 kDa OS=Homo sapiens OX=9606 GN=CEP290 PE=1 SV=2	CEP290	45.2	45.2	132.8	111.6
Cofilin-1 OS=Homo sapiens OX=9606 GN=CFL1 PE=1 SV=3	CFL1	58.9	93.1	128.8	137.6
Cofilin-2 OS=Homo sapiens OX=9606 GN=CFL2 PE=1 SV=1	CFL2	54.5	100	139.4	146.5
Chromodomain-helicase-DNA-binding protein 1 OS=Homo sapiens OX=9606 GN=CHD1 PE=1 SV=2	CHD1
Chromodomain-helicase-DNA-binding protein 3 OS=Homo sapiens OX=9606 GN=CHD3 PE=1 SV=3	CHD3			87.2	73.6
Chromodomain-helicase-DNA-binding protein 4 OS=Homo sapiens OX=9606 GN=CHD4 PE=1 SV=2	CHD4			87.2	73.6
Chromodomain-helicase-DNA-binding protein 5 OS=Homo sapiens OX=9606 GN=CHD5 PE=1 SV=1	CHD5			87.2	73.6
Calcium homeostasis endoplasmic reticulum protein OS=Homo sapiens OX=9606 GN=CHERP PE=1 SV=3	CHERP	98.9	104.4	149.5	103.7
Chitinase domain-containing protein 1 OS=Homo sapiens OX=9606 GN=CHID1 PE=1 SV=1	CHID1	167.8	158.5	198.7	176.8
Charged multivesicular body protein 1a OS=Homo sapiens OX=9606 GN=CHMP1A PE=1 SV=1	CHMP1A	102.7	109.5
Calcineurin B homologous protein 1 OS=Homo sapiens OX=9606 GN=CHP1 PE=1 SV=3	CHP1
Chromatin accessibility complex protein 1 OS=Homo sapiens OX=9606 GN=CHRAC1 PE=1 SV=1	CHRAC1
Serine/threonine-protein kinase ICK OS=Homo sapiens OX=9606 GN=CILK1 PE=1 SV=1	CILK1
CDGSH iron-sulfur domain-containing protein 2 OS=Homo sapiens OX=9606 GN=CISD2 PE=1 SV=1	CISD2			120.3	140.8
Citron Rho-interacting kinase OS=Homo sapiens OX=9606 GN=CIT PE=1 SV=2	CIT	93.9	64.4	108.4	20.5
Cytoskeleton-associated protein 4 OS=Homo sapiens OX=9606 GN=CKAP4 PE=1 SV=2	CKAP4	227.7	232.1	192	109.5
Cytoskeleton-associated protein 5 OS=Homo sapiens OX=9606 GN=CKAP5 PE=1 SV=3	CKAP5			135.6	88.3
Creatine kinase U-type, mitochondrial OS=Homo sapiens OX=9606 GN=CKMT1B PE=1 SV=1	CKMT1A; CKMT1B	81	65.3	169.8	60.2
C-type lectin domain family 11 member A OS=Homo sapiens OX=9606 GN=CLEC11A PE=1 SV=1	CLEC11A
Caseinolytic peptidase B protein homolog OS=Homo sapiens OX=9606 GN=CLPB PE=1 SV=1	CLPB	91.6	106.2	179.1	120
ATP-dependent Clp protease ATP-binding subunit clpX-like, mitochondrial OS=Homo sapiens OX=9606 GN=CLPX PE=1 SV=2	CLPX			97.1	123.5
Clusterin OS=Homo sapiens OX=9606 GN=CLU PE=1 SV=1	CLU			111	78
N-acylneuraminate cytidylyltransferase OS=Homo sapiens OX=9606 GN=CMAS PE=1 SV=2	CMAS
Protein CMSS1 OS=Homo sapiens OX=9606 GN=CMSS1 PE=1 SV=2	CMSS1	83.9	134.8	227.6	216.9
CCHC-type zinc finger nucleic acid binding protein OS=Homo sapiens OX=9606 GN=CNBP PE=1 SV=1	CNBP
Calponin-1 OS=Homo sapiens OX=9606 GN=CNN1 PE=1 SV=2	CNN1			133.6	56.6
Calponin-2 OS=Homo sapiens OX=9606 GN=CNN2 PE=1 SV=4	CNN2			138.7	57.6
Calponin-3 OS=Homo sapiens OX=9606 GN=CNN3 PE=1 SV=1	CNN3			143.3	56.4
CCR4-NOT transcription complex subunit 1 OS=Homo sapiens OX=9606 GN=CNOT1 PE=1 SV=2	CNOT1
2',3'-cyclic-nucleotide 3'-phosphodiesterase OS=Homo sapiens OX=9606 GN=CNP PE=1 SV=2	CNP	102.8	99.6	116	138
Contactin-associated protein-like 4 OS=Homo sapiens OX=9606 GN=CNTNAP4 PE=1 SV=3	CNTNAP4	85.8	78.9	190.3	108.2
Cytochrome c oxidase assembly factor 5 OS=Homo sapiens OX=9606 GN=COA5 PE=1 SV=1	COA5
Cytochrome c oxidase assembly factor 7 OS=Homo sapiens OX=9606 GN=COA7 PE=1 SV=2	COA7
Bifunctional coenzyme A synthase OS=Homo sapiens OX=9606 GN=COASY PE=1 SV=4	COASY
Procollagen galactosyltransferase 1 OS=Homo sapiens OX=9606 GN=COLGALT1 PE=1 SV=1	COLGALT1
COMM domain-containing protein 9 OS=Homo sapiens OX=9606 GN=COMMD9 PE=1 SV=2	COMMD9
Coatomer subunit alpha OS=Homo sapiens OX=9606 GN=COPA PE=1 SV=2	COPA	92.2	80.5	170.6	92.3
Coatomer subunit beta' OS=Homo sapiens OX=9606 GN=COPB2 PE=1 SV=2	COPB2	95.1	71.2	164.1	76.7
Coatomer subunit epsilon OS=Homo sapiens OX=9606 GN=COPE PE=1 SV=3	COPE	89.6	67	142.4	73.1
Atypical kinase COQ8B, mitochondrial OS=Homo sapiens OX=9606 GN=COQ8B PE=1 SV=2	COQ8B
Coronin-2A OS=Homo sapiens OX=9606 GN=CORO2A PE=1 SV=2	CORO2A
Cytochrome c oxidase subunit 7B, mitochondrial OS=Homo sapiens OX=9606 GN=COX7B PE=1 SV=2	COX7B	109.1	100.9
Copine-2 OS=Homo sapiens OX=9606 GN=CPNE2 PE=1 SV=3	CPNE2
Copine-3 OS=Homo sapiens OX=9606 GN=CPNE3 PE=1 SV=1	CPNE3
Copine-4 OS=Homo sapiens OX=9606 GN=CPNE4 PE=1 SV=1	CPNE4
Copine-5 OS=Homo sapiens OX=9606 GN=CPNE5 PE=1 SV=2	CPNE5
Copine-6 OS=Homo sapiens OX=9606 GN=CPNE6 PE=1 SV=3	CPNE6
Copine-7 OS=Homo sapiens OX=9606 GN=CPNE7 PE=1 SV=1	CPNE7
Copine-8 OS=Homo sapiens OX=9606 GN=CPNE8 PE=1 SV=2	CPNE8
Copine-9 OS=Homo sapiens OX=9606 GN=CPNE9 PE=1 SV=3	CPNE9
Oxygen-dependent coproporphyrinogen-III oxidase, mitochondrial OS=Homo sapiens OX=9606 GN=CPOX PE=1 SV=3	CPOX	72.6	77.9
Carbamoyl-phosphate synthase [ammonia], mitochondrial OS=Homo sapiens OX=9606 GN=CPS1 PE=1 SV=2	CPS1	53	66.5	185.9	90
Cleavage and polyadenylation specificity factor subunit 3 OS=Homo sapiens OX=9606 GN=CPSF3 PE=1 SV=1	CPSF3
Cleavage and polyadenylation specificity factor subunit 6 OS=Homo sapiens OX=9606 GN=CPSF6 PE=1 SV=2	CPSF6	78.5	78.7	150.4	108
Cleavage and polyadenylation specificity factor subunit 7 OS=Homo sapiens OX=9606 GN=CPSF7 PE=1 SV=1	CPSF7	89.5	84.6	155.5	94.7
Cysteine-rich PDZ-binding protein OS=Homo sapiens OX=9606 GN=CRIPT PE=1 SV=1	CRIPT	77.8	87.2	164.4	96.6
Crk-like protein OS=Homo sapiens OX=9606 GN=CRKL PE=1 SV=1	CRKL	68.4	42.3	137.6	71.2
Dihydropyrimidinase-related protein 1 OS=Homo sapiens OX=9606 GN=CRMP1 PE=1 SV=1	CRMP1
Rootletin OS=Homo sapiens OX=9606 GN=CROCC PE=1 SV=2	CROCC
Citrate synthase, mitochondrial OS=Homo sapiens OX=9606 GN=CS PE=1 SV=2	CS			150	89.4
Cold shock domain-containing protein E1 OS=Homo sapiens OX=9606 GN=CSDE1 PE=1 SV=2	CSDE1	47.8	63	172.6	99.1
Beta-casein OS=Bos taurus GN=CSN2 PE=1 SV=2	CSN2	189.2	131
Casein kinase I isoform alpha OS=Homo sapiens OX=9606 GN=CSNK1A1 PE=1 SV=2	CSNK1A1	80.1	90.3
Casein kinase II subunit alpha OS=Homo sapiens OX=9606 GN=CSNK2A1 PE=1 SV=1	CSNK2A1	79.6	57	131.3	82.9
Casein kinase II subunit alpha' OS=Homo sapiens OX=9606 GN=CSNK2A2 PE=1 SV=1	CSNK2A2
Casein kinase II subunit alpha 3 OS=Homo sapiens OX=9606 GN=CSNK2A3 PE=1 SV=2	CSNK2A3	79.6	57	131.3	82.9
Casein kinase II subunit beta OS=Homo sapiens OX=9606 GN=CSNK2B PE=1 SV=1	CSNK2B
Cysteine and glycine-rich protein 2 OS=Homo sapiens OX=9606 GN=CSRP2 PE=1 SV=3	CSRP2	37.9	29.8	109.8	61.6
Cancer/testis antigen family 45 member A1 OS=Homo sapiens OX=9606 GN=CT45A1 PE=1 SV=1	CT45A1	94.2	97.7	191.6	109.2
Cancer/testis antigen family 45 member A10 OS=Homo sapiens OX=9606 GN=CT45A10 PE=1 SV=1	CT45A10	94.2	97.7	191.6	109.2
Cancer/testis antigen family 45 member A2 OS=Homo sapiens OX=9606 GN=CT45A2 PE=2 SV=3	CT45A2	94.2	97.7	191.6	109.2
Cancer/testis antigen family 45 member A3 OS=Homo sapiens OX=9606 GN=CT45A3 PE=1 SV=1	CT45A3	94.2	97.7	191.6	109.2
Cancer/testis antigen family 45 member A6 OS=Homo sapiens OX=9606 GN=CT45A6 PE=2 SV=1	CT45A6	94.2	97.7	191.6	109.2
C-terminal-binding protein 2 OS=Homo sapiens OX=9606 GN=CTBP2 PE=1 SV=1	CTBP2
Catenin beta-1 OS=Homo sapiens OX=9606 GN=CTNNB1 PE=1 SV=1	CTNNB1	93.2	180.6
Catenin delta-1 OS=Homo sapiens OX=9606 GN=CTNND1 PE=1 SV=1	CTNND1	104.6	101.9	153.4	124.7
CTP synthase 1 OS=Homo sapiens OX=9606 GN=CTPS1 PE=1 SV=2	CTPS1	79.3	58.3	144.7	80.9
CTP synthase 2 OS=Homo sapiens OX=9606 GN=CTPS2 PE=1 SV=1	CTPS2	51.9	45.7	139.8	86.4
Cathepsin D OS=Homo sapiens GN=CTSD PE=1 SV=1	CTSD; HEL-S-130P
Src substrate cortactin OS=Homo sapiens OX=9606 GN=CTTN PE=1 SV=2	CTTN	73.3	48.2	158.8	74
Cullin-2 OS=Homo sapiens OX=9606 GN=CUL2 PE=1 SV=2	CUL2
Pre-mRNA-splicing factor CWC22 homolog OS=Homo sapiens OX=9606 GN=CWC22 PE=1 SV=3	CWC22
Pre-mRNA-splicing factor CWC25 homolog OS=Homo sapiens OX=9606 GN=CWC25 PE=1 SV=1	CWC25
CWF19-like protein 2 OS=Homo sapiens OX=9606 GN=CWF19L2 PE=1 SV=4	CWF19L2	198.5	143.1
Cytochrome c OS=Equus caballus GN=CYCS PE=1 SV=2	CYCS
Cytochrome c OS=Homo sapiens GN=CYCS PE=1 SV=2	CYCS
Cytoplasmic FMR1-interacting protein 1 OS=Homo sapiens OX=9606 GN=CYFIP1 PE=1 SV=1	CYFIP1	67	43.2	126	68.7
Cytoplasmic FMR1-interacting protein 2 OS=Homo sapiens OX=9606 GN=CYFIP2 PE=1 SV=2	CYFIP2	63.7	43.2	123.5	66.4
Dolichyl-diphosphooligosaccharide--protein glycosyltransferase subunit DAD1 OS=Homo sapiens OX=9606 GN=DAD1 PE=1 SV=3	DAD1			170.1	120.6
28S ribosomal protein S29, mitochondrial OS=Homo sapiens OX=9606 GN=DAP3 PE=1 SV=1	DAP3	101.2	123.3	177.5	116.5
Aspartate--tRNA ligase, cytoplasmic OS=Homo sapiens OX=9606 GN=DARS1 PE=1 SV=2	DARS1	56.3	85.3
Aspartate--tRNA ligase, mitochondrial OS=Homo sapiens OX=9606 GN=DARS2 PE=1 SV=1	DARS2	110.3	113.5	153.3	114.1
Lipoamide acyltransferase component of branched-chain alpha-keto acid dehydrogenase complex, mitochondrial OS=Homo sapiens OX=9606 GN=DBT PE=1 SV=3	DBT
Dermcidin OS=Homo sapiens OX=9606 GN=DCD PE=1 SV=2	DCD	259.4	197.3	206.5	205.8
Dynactin subunit 1 OS=Homo sapiens OX=9606 GN=DCTN1 PE=1 SV=3	DCTN1			37614.2	9868.3
Dynactin subunit 2 OS=Homo sapiens OX=9606 GN=DCTN2 PE=1 SV=4	DCTN2	7691.4	4287.9	59230.9	16325
Dynactin subunit 3 OS=Homo sapiens OX=9606 GN=DCTN3 PE=1 SV=1	DCTN3	21433.3	12533.3	74722.7	20440.9
Dynactin subunit 4 OS=Homo sapiens OX=9606 GN=DCTN4 PE=1 SV=1	DCTN4			69821.7	17791.3
Dynactin subunit 5 OS=Homo sapiens OX=9606 GN=DCTN5 PE=1 SV=1	DCTN5	1973.9	1234.3	13702.6	3747.6
Dynactin subunit 6 OS=Homo sapiens OX=9606 GN=DCTN6 PE=1 SV=1	DCTN6
DNA damage-binding protein 1 OS=Homo sapiens OX=9606 GN=DDB1 PE=1 SV=1	DDB1	162.2	163.6	229.4	88.2
Dolichyl-diphosphooligosaccharide--protein glycosyltransferase 48 kDa subunit OS=Homo sapiens OX=9606 GN=DDOST PE=1 SV=4	DDOST	140.2	158.4	109	100.5
DDRGK domain-containing protein 1 OS=Homo sapiens OX=9606 GN=DDRGK1 PE=1 SV=2	DDRGK1
ATP-dependent RNA helicase DDX1 OS=Homo sapiens OX=9606 GN=DDX1 PE=1 SV=2	DDX1	66.2	51.5	165.6	106
Probable ATP-dependent RNA helicase DDX17 OS=Homo sapiens OX=9606 GN=DDX17 PE=1 SV=2	DDX17	67.6	72.8	151.3	119.5
Nucleolar RNA helicase 2 OS=Homo sapiens OX=9606 GN=DDX21 PE=1 SV=5	DDX21	80.5	52.7	406.7	180
Probable ATP-dependent RNA helicase DDX23 OS=Homo sapiens OX=9606 GN=DDX23 PE=1 SV=3	DDX23	76	106.2	135.6	134.1
Probable ATP-dependent RNA helicase DDX27 OS=Homo sapiens OX=9606 GN=DDX27 PE=1 SV=2	DDX27
Probable ATP-dependent RNA helicase DDX28 OS=Homo sapiens OX=9606 GN=DDX28 PE=1 SV=2	DDX28	124.8	182.6
ATP-dependent RNA helicase DDX3X OS=Homo sapiens OX=9606 GN=DDX3X PE=1 SV=3	DDX3X	94	76.1	147.1	116.7
ATP-dependent RNA helicase DDX3Y OS=Homo sapiens OX=9606 GN=DDX3Y PE=1 SV=2	DDX3Y	94.2	78	148.6	117.8
Probable ATP-dependent RNA helicase DDX4 OS=Homo sapiens OX=9606 GN=DDX4 PE=1 SV=2	DDX4	103.7	65.4	149.9	117.2
ATP-dependent RNA helicase DDX42 OS=Homo sapiens OX=9606 GN=DDX42 PE=1 SV=1	DDX42	94.1	102.9	214.5	135
Probable ATP-dependent RNA helicase DDX46 OS=Homo sapiens OX=9606 GN=DDX46 PE=1 SV=2	DDX46	104	133.4	191.2	221.4
Probable ATP-dependent RNA helicase DDX47 OS=Homo sapiens OX=9606 GN=DDX47 PE=1 SV=1	DDX47	64.3	87.1	184.7	147.1
Probable ATP-dependent RNA helicase DDX49 OS=Homo sapiens OX=9606 GN=DDX49 PE=1 SV=1	DDX49
Probable ATP-dependent RNA helicase DDX5 OS=Homo sapiens OX=9606 GN=DDX5 PE=1 SV=1	DDX5	90.8	99.1	187.7	151.2
ATP-dependent RNA helicase DDX54 OS=Homo sapiens OX=9606 GN=DDX54 PE=1 SV=2	DDX54			116.4	73
Probable ATP-dependent RNA helicase DDX56 OS=Homo sapiens OX=9606 GN=DDX56 PE=1 SV=1	DDX56			122.6	102.4
Probable ATP-dependent RNA helicase DDX6 OS=Homo sapiens OX=9606 GN=DDX6 PE=1 SV=2	DDX6	117.4	43.7	154	75.5
2,4-dienoyl-CoA reductase [(3E)-enoyl-CoA-producing], mitochondrial OS=Homo sapiens OX=9606 GN=DECR1 PE=1 SV=1	DECR1	89.9	113.9	187.8	120.8
Peroxisomal 2,4-dienoyl-CoA reductase [(3E)-enoyl-CoA-producing] OS=Homo sapiens OX=9606 GN=DECR2 PE=1 SV=1	DECR2			104.8	78.4
Protein DEK OS=Homo sapiens OX=9606 GN=DEK PE=1 SV=1	DEK	131.3	218.1	187.6	342.6
Desmin OS=Homo sapiens OX=9606 GN=DES PE=1 SV=3	DES	71.9	110.7	64.7	130.9
Delta(24)-sterol reductase OS=Homo sapiens OX=9606 GN=DHCR24 PE=1 SV=2	DHCR24
Dehydrogenase/reductase SDR family member 2, mitochondrial OS=Homo sapiens OX=9606 GN=DHRS2 PE=1 SV=4	DHRS2	323.8	283.2	399.3	340.8
Dehydrogenase/reductase SDR family member 7 OS=Homo sapiens OX=9606 GN=DHRS7 PE=1 SV=1	DHRS7
ATP-dependent RNA helicase DHX15 OS=Homo sapiens OX=9606 GN=DHX15 PE=1 SV=2	DHX15	81.8	76.1	171.2	106.8
ATP-dependent RNA helicase DHX30 OS=Homo sapiens OX=9606 GN=DHX30 PE=1 SV=1	DHX30	94.9	127.7	205.3	135.2
Probable ATP-dependent RNA helicase DHX35 OS=Homo sapiens OX=9606 GN=DHX35 PE=1 SV=2	DHX35
ATP-dependent DNA/RNA helicase DHX36 OS=Homo sapiens OX=9606 GN=DHX36 PE=1 SV=2	DHX36
ATP-dependent RNA helicase DHX8 OS=Homo sapiens OX=9606 GN=DHX8 PE=1 SV=1	DHX8	126.6	145.7	120	125.1
ATP-dependent RNA helicase A OS=Homo sapiens OX=9606 GN=DHX9 PE=1 SV=4	DHX9	69.1	71.8	164.3	97.2
Death-inducer obliterator 1 OS=Homo sapiens OX=9606 GN=DIDO1 PE=1 SV=5	DIDO1	0	287.5
Disco-interacting protein 2 homolog B OS=Homo sapiens OX=9606 GN=DIP2B PE=1 SV=3	DIP2B			276.2	209.5
Divergent protein kinase domain 1C OS=Homo sapiens OX=9606 GN=DIPK1C PE=2 SV=3	DIPK1C
H/ACA ribonucleoprotein complex subunit DKC1 OS=Homo sapiens OX=9606 GN=DKC1 PE=1 SV=3	DKC1
Dihydrolipoyllysine-residue acetyltransferase component of pyruvate dehydrogenase complex, mitochondrial OS=Homo sapiens OX=9606 GN=DLAT PE=1 SV=3	DLAT	137.8	312.9	167.9	236.3
Disks large homolog 5 OS=Homo sapiens OX=9606 GN=DLG5 PE=1 SV=4	DLG5
Dihydrolipoyllysine-residue succinyltransferase component of 2-oxoglutarate dehydrogenase complex, mitochondrial OS=Homo sapiens OX=9606 GN=DLST PE=1 SV=4	DLST	78.8	278.8	232.9	963.5
DnaJ homolog subfamily A member 1 OS=Homo sapiens OX=9606 GN=DNAJA1 PE=1 SV=2	DNAJA1	286	269.8	160.1	144.8
DnaJ homolog subfamily A member 3, mitochondrial OS=Homo sapiens OX=9606 GN=DNAJA3 PE=1 SV=2	DNAJA3	109.4	111.5
DnaJ homolog subfamily B member 1 OS=Homo sapiens OX=9606 GN=DNAJB1 PE=1 SV=4	DNAJB1	83.6	96.6	165.4	100
DnaJ homolog subfamily B member 2 OS=Homo sapiens OX=9606 GN=DNAJB2 PE=1 SV=3	DNAJB2
DnaJ homolog subfamily B member 6 OS=Homo sapiens OX=9606 GN=DNAJB6 PE=1 SV=2	DNAJB6
DnaJ homolog subfamily B member 8 OS=Homo sapiens OX=9606 GN=DNAJB8 PE=1 SV=1	DNAJB8
DnaJ homolog subfamily C member 1 OS=Homo sapiens OX=9606 GN=DNAJC1 PE=1 SV=1	DNAJC1
DnaJ homolog subfamily C member 10 OS=Homo sapiens OX=9606 GN=DNAJC10 PE=1 SV=2	DNAJC10	68.7	63.6	127.2	107.5
DnaJ homolog subfamily C member 13 OS=Homo sapiens OX=9606 GN=DNAJC13 PE=1 SV=5	DNAJC13	107.5	126.9	192.3	136.5
DnaJ homolog subfamily C member 7 OS=Homo sapiens OX=9606 GN=DNAJC7 PE=1 SV=2	DNAJC7
DnaJ homolog subfamily C member 8 OS=Homo sapiens OX=9606 GN=DNAJC8 PE=1 SV=2	DNAJC8	122.2	110.3	214.4	121.6
DnaJ homolog subfamily C member 9 OS=Homo sapiens OX=9606 GN=DNAJC9 PE=1 SV=1	DNAJC9			152.1	130.1
Dynamin-binding protein OS=Homo sapiens OX=9606 GN=DNMBP PE=1 SV=1	DNMBP
Aspartyl aminopeptidase OS=Homo sapiens OX=9606 GN=DNPEP PE=1 SV=2	DNPEP			112.5	67.4
Deoxynucleotidyltransferase terminal-interacting protein 1 OS=Homo sapiens OX=9606 GN=DNTTIP1 PE=1 SV=2	DNTTIP1
Dedicator of cytokinesis protein 6 OS=Homo sapiens OX=9606 GN=DOCK6 PE=1 SV=3	DOCK6
Dedicator of cytokinesis protein 7 OS=Homo sapiens OX=9606 GN=DOCK7 PE=1 SV=4	DOCK7			153.1	72.4
Zinc finger protein ubi-d4 OS=Homo sapiens OX=9606 GN=DPF2 PE=1 SV=2	DPF2
Dolichol-phosphate mannosyltransferase subunit 1 OS=Homo sapiens OX=9606 GN=DPM1 PE=1 SV=1	DPM1	115.6	176.4	187	163.6
Dihydropyrimidinase OS=Homo sapiens OX=9606 GN=DPYS PE=1 SV=1	DPYS
Dihydropyrimidinase-related protein 3 OS=Homo sapiens OX=9606 GN=DPYSL3 PE=1 SV=1	DPYSL3	46.8	31
Developmentally-regulated GTP-binding protein 1 OS=Homo sapiens OX=9606 GN=DRG1 PE=1 SV=1	DRG1			110.8	124.2
Developmentally-regulated GTP-binding protein 2 OS=Homo sapiens OX=9606 GN=DRG2 PE=1 SV=1	DRG2			110.8	124.2
Desmoplakin OS=Homo sapiens OX=9606 GN=DSP PE=1 SV=3	DSP	72.3	111.2	272.3	117.9
Destrin OS=Homo sapiens OX=9606 GN=DSTN PE=1 SV=3	DSTN			136.6	165.6
E3 ubiquitin-protein ligase DTX3L OS=Homo sapiens OX=9606 GN=DTX3L PE=1 SV=1	DTX3L	71.7	40.4	122.9	101.2
Deoxyuridine 5'-triphosphate nucleotidohydrolase, mitochondrial OS=Homo sapiens OX=9606 GN=DUT PE=1 SV=4	DUT	68.4	33.8
Cytoplasmic dynein 1 heavy chain 1 OS=Homo sapiens OX=9606 GN=DYNC1H1 PE=1 SV=5	DYNC1H1	8719.6	5906.4	22719.3	6447
Cytoplasmic dynein 1 intermediate chain 2 OS=Homo sapiens OX=9606 GN=DYNC1I2 PE=1 SV=3	DYNC1I2	100318	69060.3	8757.1	2177.2
Cytoplasmic dynein 1 light intermediate chain 1 OS=Homo sapiens OX=9606 GN=DYNC1LI1 PE=1 SV=3	DYNC1LI1	51076	32929.9	47573.2	13286.6
Cytoplasmic dynein 1 light intermediate chain 2 OS=Homo sapiens OX=9606 GN=DYNC1LI2 PE=1 SV=1	DYNC1LI2	14973.6	10358.2
Dynein light chain 1, cytoplasmic OS=Homo sapiens OX=9606 GN=DYNLL1 PE=1 SV=1	DYNLL1	2022	1276.9	404.8	168.9
Dynein light chain 2, cytoplasmic OS=Homo sapiens OX=9606 GN=DYNLL2 PE=1 SV=1	DYNLL2	3739.4	2507.7	594.8	215.9
Dynein light chain roadblock-type 1 OS=Homo sapiens OX=9606 GN=DYNLRB1 PE=1 SV=3	DYNLRB1	212112	142688
Dynein light chain roadblock-type 2 OS=Homo sapiens OX=9606 GN=DYNLRB2 PE=1 SV=1	DYNLRB2
Dynein light chain Tctex-type 1 OS=Homo sapiens OX=9606 GN=DYNLT1 PE=1 SV=1	DYNLT1	25348.5	19125.8
Dynein light chain Tctex-type 3 OS=Homo sapiens OX=9606 GN=DYNLT3 PE=1 SV=1	DYNLT3	35775	23350
Probable glutamate--tRNA ligase, mitochondrial OS=Homo sapiens OX=9606 GN=EARS2 PE=1 SV=2	EARS2
3-beta-hydroxysteroid-Delta(8),Delta(7)-isomerase OS=Homo sapiens OX=9606 GN=EBP PE=1 SV=3	EBP
Enoyl-CoA delta isomerase 2 OS=Homo sapiens OX=9606 GN=ECI2 PE=1 SV=4	ECI2			52.7	85.7
Enhancer of mRNA-decapping protein 3 OS=Homo sapiens OX=9606 GN=EDC3 PE=1 SV=1	EDC3
Endothelial differentiation-related factor 1 OS=Homo sapiens OX=9606 GN=EDF1 PE=1 SV=1	EDF1	103.9	70.6	153.2	90.4
Elongation factor 1-alpha 1 OS=Homo sapiens OX=9606 GN=EEF1A1 PE=1 SV=1	EEF1A1	75.8	48.7	126.4	66.2
Putative elongation factor 1-alpha-like 3 OS=Homo sapiens OX=9606 GN=EEF1A1P5 PE=5 SV=1	EEF1A1P5	75.8	48.7	126.4	66.2
Elongation factor 1-alpha 2 OS=Homo sapiens OX=9606 GN=EEF1A2 PE=1 SV=1	EEF1A2			130.1	71.7
Elongation factor 1-beta OS=Homo sapiens OX=9606 GN=EEF1B2 PE=1 SV=3	EEF1B2			211.4	129.7
Elongation factor 1-delta OS=Homo sapiens OX=9606 GN=EEF1D PE=1 SV=5	EEF1D	152.1	122.6	164.3	91.1
Elongation factor 1-gamma OS=Homo sapiens OX=9606 GN=EEF1G PE=1 SV=3	EEF1G			210.1	135.3
Elongation factor 2 OS=Homo sapiens OX=9606 GN=EEF2 PE=1 SV=4	EEF2	74.8	70.1	143.2	88.5
116 kDa U5 small nuclear ribonucleoprotein component OS=Homo sapiens OX=9606 GN=EFTUD2 PE=1 SV=1	EFTUD2
Etoposide-induced protein 2.4 homolog OS=Homo sapiens OX=9606 GN=EI24 PE=1 SV=4	EI24
Eukaryotic translation initiation factor 1A, X-chromosomal OS=Homo sapiens OX=9606 GN=EIF1AX PE=1 SV=2	EIF1AX	98.3	82.2	154.6	124.5
Eukaryotic translation initiation factor 1A, Y-chromosomal OS=Homo sapiens OX=9606 GN=EIF1AY PE=1 SV=4	EIF1AY	96.6	80.4	157.4	125.2
Eukaryotic translation initiation factor 2A OS=Homo sapiens OX=9606 GN=EIF2A PE=1 SV=3	EIF2A	96.3	59.8	263.4	106.5
Translation initiation factor eIF-2B subunit epsilon OS=Homo sapiens OX=9606 GN=EIF2B5 PE=1 SV=3	EIF2B5
Eukaryotic translation initiation factor 2 subunit 1 OS=Homo sapiens OX=9606 GN=EIF2S1 PE=1 SV=3	EIF2S1	93.2	92.8	217.3	105.3
Eukaryotic translation initiation factor 2 subunit 2 OS=Homo sapiens OX=9606 GN=EIF2S2 PE=1 SV=2	EIF2S2			177	140.7
Eukaryotic translation initiation factor 2 subunit 3 OS=Homo sapiens OX=9606 GN=EIF2S3 PE=1 SV=3	EIF2S3	99.9	85.4	167.5	109.5
Eukaryotic translation initiation factor 2 subunit 3B OS=Homo sapiens OX=9606 GN=EIF2S3B PE=2 SV=2	EIF2S3B	113.7	86.6	171.5	105.7
Eukaryotic translation initiation factor 3 subunit A OS=Homo sapiens OX=9606 GN=EIF3A PE=1 SV=1	EIF3A	81.2	70.1	136.3	60.9
Eukaryotic translation initiation factor 3 subunit B OS=Homo sapiens OX=9606 GN=EIF3B PE=1 SV=3	EIF3B	105.2	88.2	121.4	74
Eukaryotic translation initiation factor 3 subunit C OS=Homo sapiens OX=9606 GN=EIF3C PE=1 SV=1	EIF3C	79.2	56.6	154.9	78.4
Eukaryotic translation initiation factor 3 subunit C-like protein OS=Homo sapiens OX=9606 GN=EIF3CL PE=1 SV=1	EIF3CL	79.2	56.6	154.9	78.4
Eukaryotic translation initiation factor 3 subunit D OS=Homo sapiens OX=9606 GN=EIF3D PE=1 SV=1	EIF3D			138.9	88.4
Eukaryotic translation initiation factor 3 subunit E OS=Homo sapiens OX=9606 GN=EIF3E PE=1 SV=1	EIF3E	89	71.9	155.7	84.5
Eukaryotic translation initiation factor 3 subunit F OS=Homo sapiens OX=9606 GN=EIF3F PE=1 SV=1	EIF3F
Eukaryotic translation initiation factor 3 subunit G OS=Homo sapiens OX=9606 GN=EIF3G PE=1 SV=2	EIF3G
Eukaryotic translation initiation factor 3 subunit H OS=Homo sapiens OX=9606 GN=EIF3H PE=1 SV=1	EIF3H
Eukaryotic translation initiation factor 3 subunit I OS=Homo sapiens OX=9606 GN=EIF3I PE=1 SV=1	EIF3I	79.9	79.2	169.3	79.3
Eukaryotic translation initiation factor 3 subunit L OS=Homo sapiens OX=9606 GN=EIF3L PE=1 SV=1	EIF3L	71.5	49
Eukaryotic translation initiation factor 3 subunit M OS=Homo sapiens OX=9606 GN=EIF3M PE=1 SV=1	EIF3M	83.8	27.3	103.6	54.5
Eukaryotic initiation factor 4A-I OS=Homo sapiens OX=9606 GN=EIF4A1 PE=1 SV=1	EIF4A1	101.1	99
Eukaryotic initiation factor 4A-II OS=Homo sapiens OX=9606 GN=EIF4A2 PE=1 SV=2	EIF4A2
Eukaryotic initiation factor 4A-III OS=Homo sapiens OX=9606 GN=EIF4A3 PE=1 SV=4	EIF4A3	88.9	97.7	275.8	179
Eukaryotic translation initiation factor 4B OS=Homo sapiens OX=9606 GN=EIF4B PE=1 SV=2	EIF4B	93.6	51.8
Eukaryotic translation initiation factor 4E type 2 OS=Homo sapiens OX=9606 GN=EIF4E2 PE=1 SV=1	EIF4E2
Eukaryotic translation initiation factor 4 gamma 1 OS=Homo sapiens OX=9606 GN=EIF4G1 PE=1 SV=4	EIF4G1	75.7	120
Eukaryotic translation initiation factor 4 gamma 2 OS=Homo sapiens OX=9606 GN=EIF4G2 PE=1 SV=1	EIF4G2			245.5	120.8
Eukaryotic translation initiation factor 5B OS=Homo sapiens OX=9606 GN=EIF5B PE=1 SV=4	EIF5B			134.4	116.4
Elongin-B OS=Homo sapiens OX=9606 GN=ELOB PE=1 SV=1	ELOB	61.5	53.6	80.4	56.2
Elongator complex protein 6 OS=Homo sapiens OX=9606 GN=ELP6 PE=1 SV=1	ELP6			171.7	78.3
ER membrane protein complex subunit 3 OS=Homo sapiens OX=9606 GN=EMC3 PE=1 SV=3	EMC3
ER membrane protein complex subunit 8 OS=Homo sapiens OX=9606 GN=EMC8 PE=1 SV=1	EMC8
Emerin OS=Homo sapiens OX=9606 GN=EMD PE=1 SV=1	EMD
Ribosomal RNA small subunit methyltransferase NEP1 OS=Homo sapiens OX=9606 GN=EMG1 PE=1 SV=4	EMG1	95	95.5	182.4	154.5
Ephrin type-A receptor 2 OS=Homo sapiens OX=9606 GN=EPHA2 PE=1 SV=2	EPHA2
Ephrin type-A receptor 3 OS=Homo sapiens OX=9606 GN=EPHA3 PE=1 SV=2	EPHA3
Ephrin type-A receptor 5 OS=Homo sapiens OX=9606 GN=EPHA5 PE=1 SV=3	EPHA5
Ephrin type-A receptor 6 OS=Homo sapiens OX=9606 GN=EPHA6 PE=1 SV=3	EPHA6
Ephrin type-A receptor 7 OS=Homo sapiens OX=9606 GN=EPHA7 PE=1 SV=3	EPHA7
Ephrin type-A receptor 8 OS=Homo sapiens OX=9606 GN=EPHA8 PE=1 SV=2	EPHA8
Ephrin type-B receptor 1 OS=Homo sapiens OX=9606 GN=EPHB1 PE=1 SV=1	EPHB1
Ephrin type-B receptor 2 OS=Homo sapiens OX=9606 GN=EPHB2 PE=1 SV=5	EPHB2
Ephrin type-B receptor 3 OS=Homo sapiens OX=9606 GN=EPHB3 PE=1 SV=2	EPHB3
Ephrin type-B receptor 4 OS=Homo sapiens OX=9606 GN=EPHB4 PE=1 SV=2	EPHB4
Bifunctional glutamate/proline--tRNA ligase OS=Homo sapiens OX=9606 GN=EPRS1 PE=1 SV=5	EPRS1	99.3	112	188.1	97.1
Epidermal growth factor receptor kinase substrate 8-like protein 2 OS=Homo sapiens OX=9606 GN=EPS8L2 PE=1 SV=2	EPS8L2
GTPase Era, mitochondrial OS=Homo sapiens OX=9606 GN=ERAL1 PE=1 SV=2	ERAL1	104.5	97.4	131.2	92.5
General transcription and DNA repair factor IIH helicase subunit XPD OS=Homo sapiens OX=9606 GN=ERCC2 PE=1 SV=1	ERCC2
General transcription and DNA repair factor IIH helicase subunit XPB OS=Homo sapiens OX=9606 GN=ERCC3 PE=1 SV=1	ERCC3
Enhancer of rudimentary homolog OS=Homo sapiens OX=9606 GN=ERH PE=1 SV=1	ERH	73.5	170.3	234	183.3
Erlin-1 OS=Homo sapiens OX=9606 GN=ERLIN1 PE=1 SV=2	ERLIN1	108.4	148.1	184.7	98.3
ERO1-like protein alpha OS=Homo sapiens OX=9606 GN=ERO1A PE=1 SV=2	ERO1A
Endoplasmic reticulum resident protein 44 OS=Homo sapiens OX=9606 GN=ERP44 PE=1 SV=1	ERP44	103	144.5	146.2	167.1
Extended synaptotagmin-1 OS=Homo sapiens OX=9606 GN=ESYT1 PE=1 SV=1	ESYT1			129.6	129.3
Electron transfer flavoprotein subunit alpha, mitochondrial OS=Homo sapiens OX=9606 GN=ETFA PE=1 SV=1	ETFA	114.8	192.8
Persulfide dioxygenase ETHE1, mitochondrial OS=Homo sapiens OX=9606 GN=ETHE1 PE=1 SV=2	ETHE1	100.5	107.1	109.5	78
RNA-binding protein EWS OS=Homo sapiens OX=9606 GN=EWSR1 PE=1 SV=1	EWSR1	96.6	100.9	224.2	146.1
Exocyst complex component 1 OS=Homo sapiens OX=9606 GN=EXOC1 PE=1 SV=4	EXOC1	63.8	52.9
Exosome complex component CSL4 OS=Homo sapiens OX=9606 GN=EXOSC1 PE=1 SV=1	EXOSC1	113.4	143.7	137.7	83.5
Exosome complex component RRP41 OS=Homo sapiens OX=9606 GN=EXOSC4 PE=1 SV=3	EXOSC4	100.2	73.8
Exosome complex component MTR3 OS=Homo sapiens OX=9606 GN=EXOSC6 PE=1 SV=1	EXOSC6	97.6	98
EZH inhibitory protein OS=Homo sapiens OX=9606 GN=EZHIP PE=1 SV=1	EZHIP
Ezrin OS=Homo sapiens OX=9606 GN=EZR PE=1 SV=4	EZR	202.5	336.4	246.1	260.7
Fatty acid-binding protein 5 OS=Homo sapiens OX=9606 GN=FABP5 PE=1 SV=3	FABP5
Acyl-CoA 6-desaturase OS=Homo sapiens OX=9606 GN=FADS2 PE=1 SV=1	FADS2	117.7	168.6	190.1	134
Constitutive coactivator of PPAR-gamma-like protein 1 OS=Homo sapiens OX=9606 GN=FAM120A PE=1 SV=2	FAM120A	48	48	227.4	192.2
Protein FAM133A OS=Homo sapiens OX=9606 GN=FAM133A PE=1 SV=1	FAM133A			216.3	235.6
Protein FAM133B OS=Homo sapiens OX=9606 GN=FAM133B PE=1 SV=1	FAM133B			216.3	235.6
Protein FAM83D OS=Homo sapiens OX=9606 GN=FAM83D PE=1 SV=3	FAM83D
Protein FAM98B OS=Homo sapiens OX=9606 GN=FAM98B PE=1 SV=2	FAM98B
Phenylalanine--tRNA ligase alpha subunit OS=Homo sapiens OX=9606 GN=FARSA PE=1 SV=3	FARSA	60.8	53.1
Phenylalanine--tRNA ligase beta subunit OS=Homo sapiens OX=9606 GN=FARSB PE=1 SV=3	FARSB	80.4	58.3	134.4	97.2
Fatty acid synthase OS=Homo sapiens OX=9606 GN=FASN PE=1 SV=3	FASN	87.1	76.7	124.5	94.8
FAST kinase domain-containing protein 2, mitochondrial OS=Homo sapiens OX=9606 GN=FASTKD2 PE=1 SV=1	FASTKD2	117.7	102.8	317.6	397.1
FAU ubiquitin-like and ribosomal protein S30 OS=Homo sapiens OX=9606 GN=FAU PE=1 SV=2	FAU	86.8	84.1	196.3	104.6
F-box only protein 3 OS=Homo sapiens OX=9606 GN=FBXO3 PE=1 SV=3	FBXO3
Ferrochelatase, mitochondrial OS=Homo sapiens OX=9606 GN=FECH PE=1 SV=2	FECH	95.5	100.3	121	156.1
Flap endonuclease 1 OS=Homo sapiens OX=9606 GN=FEN1 PE=1 SV=1	FEN1	125.6	88.9	167.1	121.2
FYVE, RhoGEF and PH domain-containing protein 6 OS=Homo sapiens OX=9606 GN=FGD6 PE=1 SV=2	FGD6
Fibroblast growth factor receptor 1 OS=Homo sapiens OX=9606 GN=FGFR1 PE=1 SV=3	FGFR1
Fibroblast growth factor receptor 2 OS=Homo sapiens OX=9606 GN=FGFR2 PE=1 SV=1	FGFR2
Fibroblast growth factor receptor 3 OS=Homo sapiens OX=9606 GN=FGFR3 PE=1 SV=1	FGFR3
Fibroblast growth factor receptor 4 OS=Homo sapiens OX=9606 GN=FGFR4 PE=1 SV=2	FGFR4
Tyrosine-protein kinase Fgr OS=Homo sapiens OX=9606 GN=FGR PE=1 SV=2	FGR
Four and a half LIM domains protein 2 OS=Homo sapiens OX=9606 GN=FHL2 PE=1 SV=3	FHL2	76.7	55.2	112.5	70.3
Peptidyl-prolyl cis-trans isomerase FKBP3 OS=Homo sapiens OX=9606 GN=FKBP3 PE=1 SV=1	FKBP3
Filaggrin OS=Homo sapiens OX=9606 GN=FLG PE=1 SV=3	FLG
Filaggrin-2 OS=Homo sapiens OX=9606 GN=FLG2 PE=1 SV=1	FLG2	81.3	51	875.6	470.9
Filamin-A OS=Homo sapiens OX=9606 GN=FLNA PE=1 SV=4	FLNA	94.2	111.2	145.6	121.4
Filamin-B OS=Homo sapiens OX=9606 GN=FLNB PE=1 SV=2	FLNB
Filamin-C OS=Homo sapiens OX=9606 GN=FLNC PE=1 SV=3	FLNC	87.3	87.7	145.5	128.7
Vascular endothelial growth factor receptor 1 OS=Homo sapiens OX=9606 GN=FLT1 PE=1 SV=2	FLT1
Receptor-type tyrosine-protein kinase FLT3 OS=Homo sapiens OX=9606 GN=FLT3 PE=1 SV=2	FLT3
Vascular endothelial growth factor receptor 3 OS=Homo sapiens OX=9606 GN=FLT4 PE=1 SV=3	FLT4
Formin-like protein 1 OS=Homo sapiens OX=9606 GN=FMNL1 PE=1 SV=3	FMNL1
Ketosamine-3-kinase OS=Homo sapiens OX=9606 GN=FN3KRP PE=1 SV=2	FN3KRP			143.9	88.6
Protein FRG1 OS=Homo sapiens OX=9606 GN=FRG1 PE=1 SV=1	FRG1	78.2	131.5	176.6	181.5
pre-rRNA 2'-O-ribose RNA methyltransferase FTSJ3 OS=Homo sapiens OX=9606 GN=FTSJ3 PE=1 SV=2	FTSJ3	64.9	59.8	116	64.8
Far upstream element-binding protein 1 OS=Homo sapiens OX=9606 GN=FUBP1 PE=1 SV=3	FUBP1	57.8	95.5
Far upstream element-binding protein 3 OS=Homo sapiens OX=9606 GN=FUBP3 PE=1 SV=2	FUBP3
RNA-binding protein FUS OS=Homo sapiens OX=9606 GN=FUS PE=1 SV=1	FUS	89.6	105.5	230.5	133.7
Tyrosine-protein kinase Fyn OS=Homo sapiens OX=9606 GN=FYN PE=1 SV=3	FYN
Ras GTPase-activating protein-binding protein 1 OS=Homo sapiens OX=9606 GN=G3BP1 PE=1 SV=1	G3BP1	77.9	81.7	252.1	120.1
Glucose-6-phosphate 1-dehydrogenase OS=Homo sapiens OX=9606 GN=G6PD PE=1 SV=4	G6PD	131.9	175.1
Polypeptide N-acetylgalactosaminyltransferase 2 OS=Homo sapiens OX=9606 GN=GALNT2 PE=1 SV=1	GALNT2	145.1	159.8
Neutral alpha-glucosidase AB OS=Homo sapiens OX=9606 GN=GANAB PE=1 SV=3	GANAB	74.8	86.8	120	110.7
Glyceraldehyde-3-phosphate dehydrogenase OS=Homo sapiens OX=9606 GN=GAPDH PE=1 SV=3	GAPDH	86.8	81.8	193.4	120.6
H/ACA ribonucleoprotein complex subunit 1 OS=Homo sapiens OX=9606 GN=GAR1 PE=1 SV=1	GAR1
Glycine--tRNA ligase OS=Homo sapiens OX=9606 GN=GARS1 PE=1 SV=3	GARS1			86.4	57.6
Trifunctional purine biosynthetic protein adenosine-3 OS=Homo sapiens OX=9606 GN=GART PE=1 SV=1	GART	210.3	131.6	90.3	103.4
Glutamine amidotransferase-like class 1 domain-containing protein 3, mitochondrial OS=Homo sapiens OX=9606 GN=GATD3 PE=1 SV=1	GATD3	58.7	79.2	107.1	98.2
Putative glutamine amidotransferase-like class 1 domain-containing protein 3B, mitochondrial OS=Homo sapiens OX=9606 GN=GATD3B PE=5 SV=1	GATD3B	58.7	79.2	107.1	98.2
eIF-2-alpha kinase activator GCN1 OS=Homo sapiens OX=9606 GN=GCN1 PE=1 SV=7	GCN1
Gem-associated protein 4 OS=Homo sapiens OX=9606 GN=GEMIN4 PE=1 SV=2	GEMIN4
Gem-associated protein 5 OS=Homo sapiens OX=9606 GN=GEMIN5 PE=1 SV=3	GEMIN5	74.5	99.3	260.3	0
Glial fibrillary acidic protein OS=Homo sapiens OX=9606 GN=GFAP PE=1 SV=1	GFAP
Glutamine--fructose-6-phosphate aminotransferase [isomerizing] 1 OS=Homo sapiens OX=9606 GN=GFPT1 PE=1 SV=3	GFPT1
GRB10-interacting GYF protein 2 OS=Homo sapiens OX=9606 GN=GIGYF2 PE=1 SV=1	GIGYF2
Golgi apparatus protein 1 OS=Homo sapiens OX=9606 GN=GLG1 PE=1 SV=2	GLG1	269.7	269.2	193.1	207.2
Glutaredoxin-related protein 5, mitochondrial OS=Homo sapiens OX=9606 GN=GLRX5 PE=1 SV=2	GLRX5
Glutaminase kidney isoform, mitochondrial OS=Homo sapiens OX=9606 GN=GLS PE=1 SV=1	GLS	97.7	163.6	202.8	168.7
Glutamate dehydrogenase 1, mitochondrial OS=Bos taurus GN=GLUD1 PE=1 SV=2	GLUD1	78.4	58.5	145.4	114.2
Glutamate dehydrogenase 1, mitochondrial OS=Homo sapiens OX=9606 GN=GLUD1 PE=1 SV=2	GLUD1	78.4	58.5	145.4	114.2
Glutamate dehydrogenase 2, mitochondrial OS=Homo sapiens OX=9606 GN=GLUD2 PE=1 SV=2	GLUD2	146.2	126.7	162.6	111.1
GDP-mannose 4,6 dehydratase OS=Homo sapiens OX=9606 GN=GMDS PE=1 SV=1	GMDS
Guanine nucleotide-binding protein G(s) subunit alpha isoforms XLas OS=Homo sapiens OX=9606 GN=GNAS PE=1 SV=2	GNAS
Guanine nucleotide-binding protein G(I)/G(S)/G(T) subunit beta-1 OS=Homo sapiens OX=9606 GN=GNB1 PE=1 SV=3	GNB1	141.2	113.2
Guanine nucleotide-binding protein subunit beta-like protein 1 OS=Homo sapiens OX=9606 GN=GNB1L PE=1 SV=2	GNB1L
Guanine nucleotide-binding protein G(I)/G(S)/G(T) subunit beta-2 OS=Homo sapiens OX=9606 GN=GNB2 PE=1 SV=3	GNB2	141.2	113.2
Guanine nucleotide-binding protein G(I)/G(S)/G(T) subunit beta-3 OS=Homo sapiens OX=9606 GN=GNB3 PE=1 SV=1	GNB3	141.2	113.2
Guanine nucleotide-binding protein subunit beta-4 OS=Homo sapiens OX=9606 GN=GNB4 PE=1 SV=3	GNB4	141.2	113.2
Guanine nucleotide-binding protein-like 3-like protein OS=Homo sapiens OX=9606 GN=GNL3L PE=1 SV=1	GNL3L			157.3	60.3
Golgin subfamily A member 3 OS=Homo sapiens OX=9606 GN=GOLGA3 PE=1 SV=2	GOLGA3	101.4	114.2	123.2	157.7
Golgin subfamily A member 4 OS=Homo sapiens OX=9606 GN=GOLGA4 PE=1 SV=1	GOLGA4	82.1	102.5	166.2	166
Golgi-associated PDZ and coiled-coil motif-containing protein OS=Homo sapiens OX=9606 GN=GOPC PE=1 SV=1	GOPC
G patch domain-containing protein 4 OS=Homo sapiens OX=9606 GN=GPATCH4 PE=1 SV=2	GPATCH4			193.2	177.5
Glypican-1 OS=Homo sapiens OX=9606 GN=GPC1 PE=1 SV=2	GPC1			88.3	121.7
Glycerol-3-phosphate dehydrogenase, mitochondrial OS=Homo sapiens OX=9606 GN=GPD2 PE=1 SV=3	GPD2	76.8	62.3	134.8	94.4
Transmembrane glycoprotein NMB OS=Homo sapiens OX=9606 GN=GPNMB PE=1 SV=2	GPNMB	55.7	103.9
Glutathione peroxidase 1 OS=Homo sapiens OX=9606 GN=GPX1 PE=1 SV=4	GPX1			110.7	151.8
Phospholipid hydroperoxide glutathione peroxidase OS=Homo sapiens OX=9606 GN=GPX4 PE=1 SV=3	GPX4
G-rich sequence factor 1 OS=Homo sapiens OX=9606 GN=GRSF1 PE=1 SV=3	GRSF1	94.4	87.9	189.8	90.6
Glutathione reductase, mitochondrial OS=Homo sapiens OX=9606 GN=GSR PE=1 SV=2	GSR	83.2	76.1	126.1	91.4
Glutathione S-transferase kappa 1 OS=Homo sapiens OX=9606 GN=GSTK1 PE=1 SV=3	GSTK1
Transcription initiation factor IIB OS=Homo sapiens OX=9606 GN=GTF2B PE=1 SV=1	GTF2B
General transcription factor IIF subunit 2 OS=Homo sapiens OX=9606 GN=GTF2F2 PE=1 SV=2	GTF2F2
General transcription factor IIH subunit 1 OS=Homo sapiens OX=9606 GN=GTF2H1 PE=1 SV=1	GTF2H1	88.1	94.7	150	167.8
General transcription factor IIH subunit 2 OS=Homo sapiens OX=9606 GN=GTF2H2 PE=1 SV=1	GTF2H2
General transcription factor IIH subunit 2-like protein OS=Homo sapiens OX=9606 GN=GTF2H2C_2 PE=1 SV=1	GTF2H2C; GTF2H2C_2
General transcription factor IIH subunit 4 OS=Homo sapiens OX=9606 GN=GTF2H4 PE=1 SV=1	GTF2H4	140.4	103.8
General transcription factor II-I OS=Homo sapiens OX=9606 GN=GTF2I PE=1 SV=2	GTF2I			142.1	323.7
General transcription factor 3C polypeptide 1 OS=Homo sapiens OX=9606 GN=GTF3C1 PE=1 SV=4	GTF3C1
General transcription factor 3C polypeptide 2 OS=Homo sapiens OX=9606 GN=GTF3C2 PE=1 SV=2	GTF3C2
General transcription factor 3C polypeptide 3 OS=Homo sapiens OX=9606 GN=GTF3C3 PE=1 SV=1	GTF3C3			142.1	70.1
General transcription factor 3C polypeptide 4 OS=Homo sapiens OX=9606 GN=GTF3C4 PE=1 SV=2	GTF3C4
General transcription factor 3C polypeptide 5 OS=Homo sapiens OX=9606 GN=GTF3C5 PE=1 SV=2	GTF3C5
GTP-binding protein 10 OS=Homo sapiens OX=9606 GN=GTPBP10 PE=1 SV=1	GTPBP10
Putative GTP-binding protein 6 OS=Homo sapiens OX=9606 GN=GTPBP6 PE=1 SV=4	GTPBP6
GTP-binding protein 8 OS=Homo sapiens OX=9606 GN=GTPBP8 PE=1 SV=1	GTPBP8
Translation factor GUF1, mitochondrial OS=Homo sapiens OX=9606 GN=GUF1 PE=1 SV=1	GUF1
Histone H1.0 OS=Homo sapiens OX=9606 GN=H1-0 PE=1 SV=3	H1-0			222.9	149.4
Histone H1.1 OS=Homo sapiens OX=9606 GN=H1-1 PE=1 SV=3	H1-1	85.3	105.2	183.2	111.7
Histone H1.10 OS=Homo sapiens OX=9606 GN=H1-10 PE=1 SV=1	H1-10	84.2	109.2	184.8	119.8
Histone H1.2 OS=Homo sapiens OX=9606 GN=H1-2 PE=1 SV=2	H1-2	114.2	141.5	254.3	155.5
Histone H1.3 OS=Homo sapiens OX=9606 GN=H1-3 PE=1 SV=2	H1-3
Histone H1.4 OS=Homo sapiens OX=9606 GN=H1-4 PE=1 SV=2	H1-4	131.4	224.2	262.9	172.2
Histone H1.5 OS=Homo sapiens OX=9606 GN=H1-5 PE=1 SV=3	H1-5
Histone H1t OS=Homo sapiens OX=9606 GN=H1-6 PE=2 SV=4	H1-6
Histone H2A type 1-A OS=Homo sapiens OX=9606 GN=H2AC1 PE=1 SV=3	H2AC1
Histone H2A type 1 OS=Homo sapiens OX=9606 GN=H2AC17 PE=1 SV=2	H2AC11; H2AC13; H2AC15; H2AC16; H2AC17	146.3	269.4	97.8	161.9
Histone H2A type 1-H OS=Homo sapiens OX=9606 GN=H2AC12 PE=1 SV=3	H2AC12	146.3	269.4	97.8	161.9
Histone H2A type 1-J OS=Homo sapiens OX=9606 GN=H2AC14 PE=1 SV=3	H2AC14	146.3	269.4	97.8	161.9
Histone H2A type 2-A OS=Homo sapiens OX=9606 GN=H2AC19 PE=1 SV=3	H2AC18; H2AC19	146.3	269.4	97.8	161.9
Histone H2A type 2-C OS=Homo sapiens OX=9606 GN=H2AC20 PE=1 SV=4	H2AC20	146.3	269.4	97.8	161.9
Histone H2A type 2-B OS=Homo sapiens OX=9606 GN=H2AC21 PE=1 SV=3	H2AC21
Histone H2A type 3 OS=Homo sapiens OX=9606 GN=H2AW PE=1 SV=3	H2AC25	146.3	269.4	97.8	161.9
Histone H2A type 1-B/E OS=Homo sapiens OX=9606 GN=H2AC8 PE=1 SV=2	H2AC4; H2AC8	146.3	269.4	97.8	161.9
Histone H2A type 1-C OS=Homo sapiens OX=9606 GN=H2AC6 PE=1 SV=3	H2AC6	146.3	269.4	97.8	161.9
Histone H2A type 1-D OS=Homo sapiens OX=9606 GN=H2AC7 PE=1 SV=2	H2AC7	146.3	269.4	97.8	161.9
Histone H2A.J OS=Homo sapiens OX=9606 GN=H2AJ PE=1 SV=1	H2AJ	146.3	269.4	97.8	161.9
Histone H2AX OS=Homo sapiens OX=9606 GN=H2AX PE=1 SV=2	H2AX	585.7	887	720	345
Histone H2A.Z OS=Homo sapiens OX=9606 GN=H2AZ1 PE=1 SV=2	H2AZ1	95	79.8	97.2	79.4
Histone H2A.V OS=Homo sapiens OX=9606 GN=H2AZ2 PE=1 SV=3	H2AZ2	95	79.8	97.2	79.4
Histone H2B type 1-A OS=Homo sapiens OX=9606 GN=H2BC1 PE=1 SV=3	H2BC1	162.8	267.8	92.9	190.6
Histone H2B type 1-C/E/F/G/I OS=Homo sapiens OX=9606 GN=H2BC10 PE=1 SV=4	H2BC10; H2BC4; H2BC6; H2BC7; H2BC8	162	265.2	102.8	186.3
Histone H2B type 1-J OS=Homo sapiens OX=9606 GN=H2BC11 PE=1 SV=3	H2BC11	163.2	264.3	101.3	188.3
Histone H2B type 1-K OS=Homo sapiens OX=9606 GN=H2BC12 PE=1 SV=3	H2BC12	162	265.2	102.8	186.3
Histone H2B type F-S OS=Homo sapiens OX=9606 GN=H2BC12L PE=1 SV=2	H2BC12L	160.9	267.1	95.1	188.1
Histone H2B type 1-L OS=Homo sapiens OX=9606 GN=H2BC13 PE=1 SV=3	H2BC13	162	265.2	102.8	186.3
Histone H2B type 1-M OS=Homo sapiens OX=9606 GN=H2BC14 PE=1 SV=3	H2BC14	162	265.2	102.8	186.3
Histone H2B type 1-N OS=Homo sapiens OX=9606 GN=H2BC15 PE=1 SV=3	H2BC15	162	265.2	102.8	186.3
Histone H2B type 1-O OS=Homo sapiens OX=9606 GN=H2BC17 PE=1 SV=3	H2BC17	163.2	264.3	101.3	188.3
Histone H2B type 2-F OS=Homo sapiens OX=9606 GN=H2BC18 PE=1 SV=3	H2BC18	162	265.2	102.8	186.3
Putative histone H2B type 2-D OS=Homo sapiens OX=9606 GN=H2BC19P PE=5 SV=3	H2BC19P	163.8	262.5	140.5	177.8
Putative histone H2B type 2-C OS=Homo sapiens OX=9606 GN=H2BC20P PE=5 SV=3	H2BC20P	163.8	262.5	140.5	177.8
Histone H2B type 2-E OS=Homo sapiens OX=9606 GN=H2BC21 PE=1 SV=3	H2BC21	163.2	264.3	101.3	188.3
Histone H2B type 3-B OS=Homo sapiens OX=9606 GN=H2BU1 PE=1 SV=3	H2BC26	163.2	264.3	101.3	188.3
Histone H2B type 1-B OS=Homo sapiens OX=9606 GN=H2BC3 PE=1 SV=2	H2BC3	163.2	264.3	101.3	188.3
Histone H2B type 1-D OS=Homo sapiens OX=9606 GN=H2BC5 PE=1 SV=2	H2BC5	162	265.2	102.8	186.3
Histone H2B type 1-H OS=Homo sapiens OX=9606 GN=H2BC9 PE=1 SV=3	H2BC9	162	265.2	102.8	186.3
Histone H2B type 2-K1 OS=Homo sapiens OX=9606 GN=H2BK1 PE=3 SV=1	H2BK1	162.8	267.8	92.9	190.6
Histone H3.3 OS=Homo sapiens OX=9606 GN=H3-3B PE=1 SV=2	H3-3A; H3-3B	258.1	385.9	0	263.7
Histone H3.1t OS=Homo sapiens OX=9606 GN=H3-4 PE=1 SV=3	H3-4	258.1	385.9	0	263.7
Histone H3.3C OS=Homo sapiens OX=9606 GN=H3-5 PE=1 SV=3	H3-5	241.5	335.8	0	263.7
Histone H3-7 OS=Homo sapiens OX=9606 GN=H3-7 PE=1 SV=1	H3-7	241.5	335.8	0	263.7
Histone H3.1 OS=Homo sapiens OX=9606 GN=H3C12 PE=1 SV=2	H3C1; H3C10; H3C11; H3C12; H3C2; H3C3; H3C4; H3C6; H3C7; H3C8	258.1	385.9	0	263.7
Histone H3.2 OS=Homo sapiens OX=9606 GN=H3C13 PE=1 SV=3	H3C13; H3C14; H3C15	258.1	385.9	0	263.7
Histone H4 OS=Homo sapiens OX=9606 GN=H4-16 PE=1 SV=2	H4C1; H4C11; H4C12; H4C13; H4C14; H4C15; H4C16; H4C2; H4C3; H4C4; H4C5; H4C6; H4C8; H4C9	297	447.3	52.4	184.2
Very-long-chain (3R)-3-hydroxyacyl-CoA dehydratase 2 OS=Homo sapiens OX=9606 GN=HACD2 PE=1 SV=1	HACD2
Very-long-chain (3R)-3-hydroxyacyl-CoA dehydratase 3 OS=Homo sapiens OX=9606 GN=HACD3 PE=1 SV=2	HACD3	140	129.6	192.3	164.6
Trifunctional enzyme subunit alpha, mitochondrial OS=Homo sapiens OX=9606 GN=HADHA PE=1 SV=2	HADHA	110	130.5	118.9	124.8
Trifunctional enzyme subunit beta, mitochondrial OS=Homo sapiens OX=9606 GN=HADHB PE=1 SV=3	HADHB	101.5	118.6	114.2	131.2
Hyaluronan and proteoglycan link protein 1 OS=Homo sapiens OX=9606 GN=HAPLN1 PE=2 SV=2	HAPLN1
Hyaluronan and proteoglycan link protein 3 OS=Homo sapiens OX=9606 GN=HAPLN3 PE=2 SV=1	HAPLN3
Hyaluronan and proteoglycan link protein 4 OS=Homo sapiens OX=9606 GN=HAPLN4 PE=2 SV=1	HAPLN4
Tyrosine-protein kinase HCK OS=Homo sapiens OX=9606 GN=HCK PE=1 SV=5	HCK
Histone deacetylase 1 OS=Homo sapiens OX=9606 GN=HDAC1 PE=1 SV=1	HDAC1
Histone deacetylase 2 OS=Homo sapiens OX=9606 GN=HDAC2 PE=1 SV=2	HDAC2
Histone deacetylase 6 OS=Homo sapiens OX=9606 GN=HDAC6 PE=1 SV=2	HDAC6	75.5	7.5	122.4	5.3
Vigilin OS=Homo sapiens OX=9606 GN=HDLBP PE=1 SV=2	HDLBP
Superoxide dismutase [Cu-Zn] OS=Homo sapiens GN=SOD1 PE=1 SV=2	HEL-S-44; SOD1	258.5	145.4
Peptidyl-prolyl cis-trans isomerase A OS=Homo sapiens GN=PPIA PE=1 SV=2	HEL-S-69p; LOC111554934; LOC117799495; PPIA	66.1	57.5	135.3	93.6
Ubiquitin-40S ribosomal protein S27a OS=Homo sapiens GN=RPS27A PE=1 SV=2	HEL112; LOC101361983; LOC102746862; LOC102816131; LOC111148109; LOC111534944; LOC112620074; LOC116566029; LOC118153894; rps27a; Rps27a; RPS27A; rps27a.S	84.5	121.6	199.9	137.7
Protein HEXIM1 OS=Homo sapiens OX=9606 GN=HEXIM1 PE=1 SV=1	HEXIM1	67.3	60.7	172.2	95.3
Protein HGH1 homolog OS=Homo sapiens OX=9606 GN=HGH1 PE=1 SV=1	HGH1
Helicase-like transcription factor OS=Homo sapiens OX=9606 GN=HLTF PE=1 SV=2	HLTF
Minor histocompatibility antigen H13 OS=Homo sapiens OX=9606 GN=HM13 PE=1 SV=1	HM13
High mobility group protein HMG-I/HMG-Y OS=Homo sapiens OX=9606 GN=HMGA1 PE=1 SV=3	HMGA1	85.3	107.4	171.1	153.7
High mobility group protein B1 OS=Homo sapiens OX=9606 GN=HMGB1 PE=1 SV=3	HMGB1
Putative high mobility group protein B1-like 1 OS=Homo sapiens OX=9606 GN=HMGB1P1 PE=5 SV=1	HMGB1P1
High mobility group protein B2 OS=Homo sapiens OX=9606 GN=HMGB2 PE=1 SV=2	HMGB2	120	104.3	166.6	151.5
Hydroxymethylglutaryl-CoA lyase, mitochondrial OS=Homo sapiens OX=9606 GN=HMGCL PE=1 SV=2	HMGCL			125.6	74.4
3-hydroxy-3-methylglutaryl-CoA lyase, cytoplasmic OS=Homo sapiens OX=9606 GN=HMGCLL1 PE=1 SV=3	HMGCLL1			125.6	74.4
Non-histone chromosomal protein HMG-14 OS=Homo sapiens OX=9606 GN=HMGN1 PE=1 SV=3	HMGN1	84.8	90.5	140.5	155.1
Non-histone chromosomal protein HMG-17 OS=Homo sapiens OX=9606 GN=HMGN2 PE=1 SV=3	HMGN2	86	104.3	135.2	138.5
High mobility group nucleosome-binding domain-containing protein 4 OS=Homo sapiens OX=9606 GN=HMGN4 PE=1 SV=3	HMGN4			171	164.8
Hyaluronan mediated motility receptor OS=Homo sapiens OX=9606 GN=HMMR PE=1 SV=2	HMMR
Heterogeneous nuclear ribonucleoprotein A0 OS=Homo sapiens OX=9606 GN=HNRNPA0 PE=1 SV=1	HNRNPA0			176.7	98.2
Heterogeneous nuclear ribonucleoprotein A1 OS=Homo sapiens OX=9606 GN=HNRNPA1 PE=1 SV=5	HNRNPA1	94.2	97.9	192.6	119.3
Heterogeneous nuclear ribonucleoprotein A1-like 2 OS=Homo sapiens OX=9606 GN=HNRNPA1L2 PE=2 SV=2	HNRNPA1L2	94.4	98.9	193.3	119.7
Heterogeneous nuclear ribonucleoprotein A1-like 3 OS=Homo sapiens OX=9606 GN=HNRNPA1L3 PE=4 SV=1	HNRNPA1L3	94.4	97.8	192	118.6
Heterogeneous nuclear ribonucleoproteins A2/B1 OS=Homo sapiens OX=9606 GN=HNRNPA2B1 PE=1 SV=2	HNRNPA2B1	88	100.9	170.2	129.6
Heterogeneous nuclear ribonucleoprotein A3 OS=Homo sapiens OX=9606 GN=HNRNPA3 PE=1 SV=2	HNRNPA3			125.7	109.5
Heterogeneous nuclear ribonucleoprotein A/B OS=Homo sapiens OX=9606 GN=HNRNPAB PE=1 SV=2	HNRNPAB			192.3	121.3
Heterogeneous nuclear ribonucleoproteins C1/C2 OS=Homo sapiens OX=9606 GN=HNRNPC PE=1 SV=4	HNRNPC	353.6	814.3	78.9	161.8
Heterogeneous nuclear ribonucleoprotein C-like 1 OS=Homo sapiens OX=9606 GN=HNRNPCL1 PE=1 SV=1	HNRNPCL1	353.6	814.3	78.9	161.8
Heterogeneous nuclear ribonucleoprotein C-like 2 OS=Homo sapiens OX=9606 GN=HNRNPCL2 PE=1 SV=1	HNRNPCL2	353.6	814.3	78.9	161.8
Heterogeneous nuclear ribonucleoprotein C-like 2 OS=Homo sapiens OX=9606 GN=HNRNPCL2 PE=3 SV=1	HNRNPCL2	353.6	814.3	78.9	161.8
Heterogeneous nuclear ribonucleoprotein C-like 3 OS=Homo sapiens OX=9606 GN=HNRNPCL3 PE=2 SV=1	HNRNPCL3	353.6	814.3	78.9	161.8
Heterogeneous nuclear ribonucleoprotein C-like 4 OS=Homo sapiens OX=9606 GN=HNRNPCL4 PE=3 SV=1	HNRNPCL4	353.6	814.3	78.9	161.8
Heterogeneous nuclear ribonucleoprotein D0 OS=Homo sapiens OX=9606 GN=HNRNPD PE=1 SV=1	HNRNPD	86	86.9	213.6	135
Heterogeneous nuclear ribonucleoprotein D-like OS=Homo sapiens OX=9606 GN=HNRNPDL PE=1 SV=3	HNRNPDL	76.9	97.2	126.7	104.7
Heterogeneous nuclear ribonucleoprotein F OS=Homo sapiens OX=9606 GN=HNRNPF PE=1 SV=3	HNRNPF	72.1	51.6	164.6	81.4
Heterogeneous nuclear ribonucleoprotein H OS=Homo sapiens OX=9606 GN=HNRNPH1 PE=1 SV=4	HNRNPH1	90.2	70.5	123	92.4
Heterogeneous nuclear ribonucleoprotein H2 OS=Homo sapiens OX=9606 GN=HNRNPH2 PE=1 SV=1	HNRNPH2	89.7	63.5	115.7	85.4
Heterogeneous nuclear ribonucleoprotein H3 OS=Homo sapiens OX=9606 GN=HNRNPH3 PE=1 SV=2	HNRNPH3	75.4	116.5	159.2	145
Heterogeneous nuclear ribonucleoprotein K OS=Homo sapiens OX=9606 GN=HNRNPK PE=1 SV=1	HNRNPK	80	98.3	161.7	136.8
Heterogeneous nuclear ribonucleoprotein L OS=Homo sapiens OX=9606 GN=HNRNPL PE=1 SV=2	HNRNPL
Heterogeneous nuclear ribonucleoprotein M OS=Homo sapiens OX=9606 GN=HNRNPM PE=1 SV=3	HNRNPM	136.2	73	181.4	42.4
Heterogeneous nuclear ribonucleoprotein R OS=Homo sapiens OX=9606 GN=HNRNPR PE=1 SV=1	HNRNPR			131.3	90.6
Heterogeneous nuclear ribonucleoprotein U OS=Homo sapiens OX=9606 GN=HNRNPU PE=1 SV=6	HNRNPU	64.6	81	143.5	89.4
Heterogeneous nuclear ribonucleoprotein U-like protein 1 OS=Homo sapiens OX=9606 GN=HNRNPUL1 PE=1 SV=2	HNRNPUL1	67.8	70.1	139.6	88.7
Heterochromatin protein 1-binding protein 3 OS=Homo sapiens OX=9606 GN=HP1BP3 PE=1 SV=1	HP1BP3	79.8	126.6
Hornerin OS=Homo sapiens OX=9606 GN=HRNR PE=1 SV=2	HRNR	121.6	213.6	143.4	162.4
3-hydroxyacyl-CoA dehydrogenase type-2 OS=Homo sapiens OX=9606 GN=HSD17B10 PE=1 SV=3	HSD17B10	75.7	75.4	113.7	87.7
Very-long-chain 3-oxoacyl-CoA reductase OS=Homo sapiens OX=9606 GN=HSD17B12 PE=1 SV=2	HSD17B12			81	92.1
Peroxisomal multifunctional enzyme type 2 OS=Homo sapiens OX=9606 GN=HSD17B4 PE=1 SV=3	HSD17B4	130.5	140	132.8	111.8
Inactive hydroxysteroid dehydrogenase-like protein 1 OS=Homo sapiens OX=9606 GN=HSDL1 PE=1 SV=3	HSDL1
Hydroxysteroid dehydrogenase-like protein 2 OS=Homo sapiens OX=9606 GN=HSDL2 PE=1 SV=1	HSDL2	76.1	78.4	106.3	110.1
Heat shock protein HSP 90-alpha OS=Homo sapiens OX=9606 GN=HSP90AA1 PE=1 SV=5	HSP90AA1	205.1	189
Heat shock protein HSP 90-alpha A2 OS=Homo sapiens OX=9606 GN=HSP90AA2P PE=1 SV=2	HSP90AA2P	205.1	189
Putative heat shock protein HSP 90-alpha A5 OS=Homo sapiens OX=9606 GN=HSP90AA5P PE=2 SV=1	HSP90AA5P
Heat shock protein HSP 90-beta OS=Homo sapiens OX=9606 GN=HSP90AB1 PE=1 SV=4	HSP90AB1	171.7	152.5	193.8	142.5
Putative heat shock protein HSP 90-beta 2 OS=Homo sapiens OX=9606 GN=HSP90AB2P PE=1 SV=2	HSP90AB2P	171.7	152.5	199	155.2
Putative heat shock protein HSP 90-beta-3 OS=Homo sapiens OX=9606 GN=HSP90AB3P PE=5 SV=1	HSP90AB3P
Putative heat shock protein HSP 90-beta 4 OS=Homo sapiens OX=9606 GN=HSP90AB4P PE=5 SV=1	HSP90AB4P
Endoplasmin OS=Homo sapiens OX=9606 GN=HSP90B1 PE=1 SV=1	HSP90B1
Heat shock 70 kDa protein 14 OS=Homo sapiens OX=9606 GN=HSPA14 PE=1 SV=1	HSPA14
Heat shock 70 kDa protein 1B OS=Homo sapiens OX=9606 GN=HSPA1B PE=1 SV=1	HSPA1B	646.9	475.3	187	135.1
Heat shock 70 kDa protein 1-like OS=Homo sapiens OX=9606 GN=HSPA1L PE=1 SV=2	HSPA1L
Heat shock-related 70 kDa protein 2 OS=Homo sapiens OX=9606 GN=HSPA2 PE=1 SV=1	HSPA2	298.9	225.9	174.3	120.3
Endoplasmic reticulum chaperone BiP OS=Homo sapiens OX=9606 GN=HSPA5 PE=1 SV=2	HSPA5	76.2	87	124.4	100
Heat shock 70 kDa protein 6 OS=Homo sapiens OX=9606 GN=HSPA6 PE=1 SV=2	HSPA6
Putative heat shock 70 kDa protein 7 OS=Homo sapiens OX=9606 GN=HSPA7 PE=5 SV=2	HSPA7	656.3	481.2	142.8	88.2
Heat shock cognate 71 kDa protein OS=Homo sapiens OX=9606 GN=HSPA8 PE=1 SV=1	HSPA8	292.1	221.5	169.3	116.1
Stress-70 protein, mitochondrial OS=Homo sapiens OX=9606 GN=HSPA9 PE=1 SV=2	HSPA9	127.7	116.6	134.6	108.5
Heat shock protein beta-1 OS=Homo sapiens OX=9606 GN=HSPB1 PE=1 SV=2	HSPB1	105.3	113.9	189.1	204.8
60 kDa heat shock protein, mitochondrial OS=Homo sapiens OX=9606 GN=HSPD1 PE=1 SV=2	HSPD1	92.8	90.1	111.8	99
10 kDa heat shock protein, mitochondrial OS=Homo sapiens OX=9606 GN=HSPE1 PE=1 SV=2	HSPE1	158.5	203.3	488	302.2
Basement membrane-specific heparan sulfate proteoglycan core protein OS=Homo sapiens OX=9606 GN=HSPG2 PE=1 SV=4	HSPG2	67.8	108.2	147.3	121.6
Heat shock protein 105 kDa OS=Homo sapiens OX=9606 GN=HSPH1 PE=1 SV=1	HSPH1			202.2	120.3
Isoamyl acetate-hydrolyzing esterase 1 homolog OS=Homo sapiens OX=9606 GN=IAH1 PE=1 SV=1	IAH1
Isoleucine--tRNA ligase, cytoplasmic OS=Homo sapiens OX=9606 GN=IARS1 PE=1 SV=2	IARS1
Putative transferase CAF17, mitochondrial OS=Homo sapiens OX=9606 GN=IBA57 PE=1 SV=1	IBA57	73	72.1	118	116.3
Isocitrate dehydrogenase [NAD] subunit beta, mitochondrial OS=Homo sapiens OX=9606 GN=IDH3B PE=1 SV=2	IDH3B	45.2	47.2	98.3	91.7
Insulin-like growth factor 2 mRNA-binding protein 2 OS=Homo sapiens OX=9606 GN=IGF2BP2 PE=1 SV=2	IGF2BP2	81.5	64.8
Immunoglobulin heavy variable 3-72 OS=Homo sapiens OX=9606 GN=IGHV3-72 PE=3 SV=1	IGHV3-72	82.2	120.3	119.3	103
Protein Red OS=Homo sapiens OX=9606 GN=IK PE=1 SV=3	IK			166.2	83.1
Inhibitor of nuclear factor kappa-B kinase-interacting protein OS=Homo sapiens OX=9606 GN=IKBIP PE=1 SV=1	IKBIP
Pro-interleukin-16 OS=Homo sapiens OX=9606 GN=IL16 PE=1 SV=4	IL16
Interleukin-18 OS=Homo sapiens OX=9606 GN=IL18 PE=1 SV=1	IL18
Interleukin enhancer-binding factor 2 OS=Homo sapiens OX=9606 GN=ILF2 PE=1 SV=2	ILF2	127.8	112.2	178.5	109.2
Interleukin enhancer-binding factor 3 OS=Homo sapiens OX=9606 GN=ILF3 PE=1 SV=3	ILF3	71.5	107.8	174.1	121.2
Integrin-linked kinase-associated serine/threonine phosphatase 2C OS=Homo sapiens OX=9606 GN=ILKAP PE=1 SV=1	ILKAP
Inosine-5'-monophosphate dehydrogenase 1 OS=Homo sapiens OX=9606 GN=IMPDH1 PE=1 SV=2	IMPDH1	50.2	38.7	133.1	76.6
Inosine-5'-monophosphate dehydrogenase 2 OS=Homo sapiens OX=9606 GN=IMPDH2 PE=1 SV=2	IMPDH2	62.6	40.8	131.1	71
Alpha-internexin OS=Homo sapiens OX=9606 GN=INA PE=1 SV=2	INA	71.9	110.7	64.7	130.9
Inner centromere protein OS=Homo sapiens OX=9606 GN=INCENP PE=1 SV=3	INCENP
Inverted formin-2 OS=Homo sapiens OX=9606 GN=INF2 PE=1 SV=2	INF2
Inositol polyphosphate 5-phosphatase K OS=Homo sapiens OX=9606 GN=INPP5K PE=1 SV=3	INPP5K
Integrator complex subunit 10 OS=Homo sapiens OX=9606 GN=INTS10 PE=1 SV=2	INTS10
Actin-binding protein IPP OS=Homo sapiens OX=9606 GN=IPP PE=1 SV=1	IPP
Ras GTPase-activating-like protein IQGAP1 OS=Homo sapiens OX=9606 GN=IQGAP1 PE=1 SV=1	IQGAP1	85.7	92.1	164.7	47.3
Ras GTPase-activating-like protein IQGAP2 OS=Homo sapiens OX=9606 GN=IQGAP2 PE=1 SV=4	IQGAP2
Iron-sulfur cluster assembly enzyme ISCU, mitochondrial OS=Homo sapiens OX=9606 GN=ISCU PE=1 SV=2	ISCU	76.7	65.4
Isochorismatase domain-containing protein 2 OS=Homo sapiens OX=9606 GN=ISOC2 PE=1 SV=1	ISOC2	62.9	64.7	88.6	76.4
Tyrosine-protein kinase JAK1 OS=Homo sapiens OX=9606 GN=JAK1 PE=1 SV=2	JAK1			114.9	69.5
Junction plakoglobin OS=Homo sapiens OX=9606 GN=JUP PE=1 SV=3	JUP	79	91
Kalirin OS=Homo sapiens OX=9606 GN=KALRN PE=1 SV=3	KALRN
Lysine--tRNA ligase OS=Homo sapiens OX=9606 GN=KARS1 PE=1 SV=3	KARS1	207.1	249.6	187.3	210.3
Kelch repeat and BTB domain-containing protein 2 OS=Homo sapiens OX=9606 GN=KBTBD2 PE=1 SV=2	KBTBD2
BTB/POZ domain-containing protein KCTD3 OS=Homo sapiens OX=9606 GN=KCTD3 PE=1 SV=2	KCTD3			168.4	112.8
BTB/POZ domain-containing protein KCTD7 OS=Homo sapiens OX=9606 GN=KCTD7 PE=1 SV=1	KCTD7
Lysine-specific demethylase 2A OS=Homo sapiens OX=9606 GN=KDM2A PE=1 SV=3	KDM2A
Vascular endothelial growth factor receptor 2 OS=Homo sapiens OX=9606 GN=KDR PE=1 SV=2	KDR
KH domain-containing, RNA-binding, signal transduction-associated protein 1 OS=Homo sapiens OX=9606 GN=KHDRBS1 PE=1 SV=1	KHDRBS1	52.7	102	134.1	120.2
KH domain-containing, RNA-binding, signal transduction-associated protein 2 OS=Homo sapiens OX=9606 GN=KHDRBS2 PE=1 SV=1	KHDRBS2	52.7	102.4	138	122.4
KH domain-containing, RNA-binding, signal transduction-associated protein 3 OS=Homo sapiens OX=9606 GN=KHDRBS3 PE=1 SV=1	KHDRBS3
Far upstream element-binding protein 2 OS=Homo sapiens OX=9606 GN=KHSRP PE=1 SV=4	KHSRP	92.1	90	139.2	120.7
Kinase D-interacting substrate of 220 kDa OS=Homo sapiens OX=9606 GN=KIDINS220 PE=1 SV=3	KIDINS220
Kinesin-like protein KIF2A OS=Homo sapiens OX=9606 GN=KIF2A PE=1 SV=3	KIF2A
Kinesin-like protein KIF2B OS=Homo sapiens OX=9606 GN=KIF2B PE=1 SV=3	KIF2B
Kinesin-like protein KIF2C OS=Homo sapiens OX=9606 GN=KIF2C PE=1 SV=2	KIF2C
Chromosome-associated kinesin KIF4A OS=Homo sapiens OX=9606 GN=KIF4A PE=1 SV=3	KIF4A
Kinesin heavy chain isoform 5A OS=Homo sapiens OX=9606 GN=KIF5A PE=1 SV=2	KIF5A			467.9	95.3
Kinesin-1 heavy chain OS=Homo sapiens OX=9606 GN=KIF5B PE=1 SV=1	KIF5B			310.8	138.8
Kinesin heavy chain isoform 5C OS=Homo sapiens OX=9606 GN=KIF5C PE=1 SV=1	KIF5C			381.9	155.8
Kinesin-like protein KIF7 OS=Homo sapiens OX=9606 GN=KIF7 PE=1 SV=2	KIF7	133.9	175.8	188.6	184.2
Mast/stem cell growth factor receptor Kit OS=Homo sapiens OX=9606 GN=KIT PE=1 SV=1	KIT
Kinesin light chain 1 OS=Homo sapiens OX=9606 GN=KLC1 PE=1 SV=2	KLC1			437.1	133.3
Kinesin light chain 2 OS=Homo sapiens OX=9606 GN=KLC2 PE=1 SV=1	KLC2			305.2	162.3
Kinesin light chain 4 OS=Homo sapiens OX=9606 GN=KLC4 PE=1 SV=3	KLC4			0	0
Krueppel-like factor 8 OS=Homo sapiens OX=9606 GN=KLF8 PE=1 SV=2	KLF8			167.7	84.7
Kelch domain-containing protein 4 OS=Homo sapiens OX=9606 GN=KLHDC4 PE=1 SV=1	KLHDC4
Skin-specific protein 32 OS=Homo sapiens OX=9606 GN=XP32 PE=1 SV=1	KPLCE			201.6	151.7
Importin subunit alpha-1 OS=Homo sapiens OX=9606 GN=KPNA2 PE=1 SV=1	KPNA2	100	80.9	135.9	77
Importin subunit alpha-8 OS=Homo sapiens OX=9606 GN=KPNA7 PE=1 SV=1	KPNA7
Importin subunit beta-1 OS=Homo sapiens OX=9606 GN=KPNB1 PE=1 SV=2	KPNB1	77.3	89.1
Keratin, type II cytoskeletal 1 OS=Homo sapiens GN=KRT1 PE=1 SV=6	KRT1	105.5	132	181.7	114.6
Keratin, type I cytoskeletal 10 OS=Homo sapiens GN=KRT10 PE=1 SV=6	KRT10	186.2	198.9	348.6	182.9
Keratin, type I cytoskeletal 12 OS=Homo sapiens OX=9606 GN=KRT12 PE=1 SV=1	KRT12
Keratin, type I cytoskeletal 13 OS=Homo sapiens OX=9606 GN=KRT13 PE=1 SV=4	KRT13
Keratin, type I cytoskeletal 14 OS=Homo sapiens OX=9606 GN=KRT14 PE=1 SV=4	KRT14	56.3	104.7	223.4	74.3
Keratin, type I cytoskeletal 15 OS=Homo sapiens OX=9606 GN=KRT15 PE=1 SV=3	KRT15
Keratin, type I cytoskeletal 15 OS=Ovis aries GN=KRT15 PE=2 SV=1	KRT15
Keratin, type I cytoskeletal 16 OS=Homo sapiens OX=9606 GN=KRT16 PE=1 SV=4	KRT16	88.8	98.9	84.3	44.5
Keratin, type I cytoskeletal 17 OS=Homo sapiens OX=9606 GN=KRT17 PE=1 SV=2	KRT17	98.8	141	309.2	159.1
Keratin, type I cytoskeletal 18 OS=Homo sapiens OX=9606 GN=KRT18 PE=1 SV=2	KRT18
Keratin, type I cytoskeletal 19 OS=Homo sapiens OX=9606 GN=KRT19 PE=1 SV=4	KRT19
Keratin, type II cytoskeletal 2 epidermal OS=Homo sapiens GN=KRT2 PE=1 SV=2	KRT2	158.2	183.7	313.5	183.9
Keratin, type I cytoskeletal 20 OS=Homo sapiens OX=9606 GN=KRT20 PE=1 SV=1	KRT20
Keratin-like protein KRT222 OS=Homo sapiens OX=9606 GN=KRT222 PE=1 SV=1	KRT222
Keratin, type I cytoskeletal 24 OS=Homo sapiens OX=9606 GN=KRT24 PE=1 SV=1	KRT24
Keratin, type I cytoskeletal 25 OS=Homo sapiens OX=9606 GN=KRT25 PE=1 SV=1	KRT25	180.2	220.3	415.3	198.5
Keratin, type I cytoskeletal 26 OS=Homo sapiens OX=9606 GN=KRT26 PE=1 SV=2	KRT26
Keratin, type I cytoskeletal 27 OS=Homo sapiens OX=9606 GN=KRT27 PE=1 SV=2	KRT27	180.2	220.3	415.3	198.5
Keratin, type I cytoskeletal 28 OS=Homo sapiens OX=9606 GN=KRT28 PE=1 SV=2	KRT28	180.2	220.3	415.3	198.5
Keratin, type II cytoskeletal 3 OS=Homo sapiens OX=9606 GN=KRT3 PE=1 SV=3	KRT3
Keratin, type I cuticular Ha1 OS=Homo sapiens GN=KRT31 PE=2 SV=3	KRT31
Keratin, type I cuticular Ha2 OS=Homo sapiens GN=KRT32 PE=1 SV=3	KRT32
Keratin, type I cuticular Ha3-I OS=Homo sapiens GN=KRT33A PE=2 SV=2	KRT33A
Keratin, type I cuticular Ha3-II OS=Homo sapiens GN=KRT33B PE=2 SV=3	KRT33B
Keratin, type I cuticular Ha5 OS=Homo sapiens GN=KRT35 PE=2 SV=5	KRT35
Keratin, type I cuticular Ha6 OS=Homo sapiens GN=KRT36 PE=1 SV=1	KRT36
Keratin, type I cuticular Ha7 OS=Homo sapiens GN=KRT37 PE=2 SV=3	KRT37
Keratin, type I cuticular Ha8 OS=Homo sapiens GN=KRT38 PE=2 SV=3	KRT38
Keratin, type II cytoskeletal 4 OS=Homo sapiens OX=9606 GN=KRT4 PE=1 SV=5	KRT4
Keratin, type II cytoskeletal 5 OS=Homo sapiens OX=9606 GN=KRT5 PE=1 SV=3	KRT5	94.5	120.9	200.5	111.7
Keratin, type II cytoskeletal 6A OS=Homo sapiens OX=9606 GN=KRT6A PE=1 SV=3	KRT6A	26.6	105.9	64	50.4
Keratin, type II cytoskeletal 6B OS=Homo sapiens OX=9606 GN=KRT6B PE=1 SV=5	KRT6B	24.4	76.8	67.3	40.9
Keratin, type II cytoskeletal 6C OS=Homo sapiens OX=9606 GN=KRT6C PE=1 SV=3	KRT6C
Keratin, type II cytoskeletal 7 OS=Homo sapiens OX=9606 GN=KRT7 PE=1 SV=5	KRT7
Keratin, type II cytoskeletal 71 OS=Homo sapiens OX=9606 GN=KRT71 PE=1 SV=3	KRT71			251.8	174.8
Keratin, type II cytoskeletal 72 OS=Homo sapiens OX=9606 GN=KRT72 PE=1 SV=2	KRT72
Keratin, type II cytoskeletal 73 OS=Homo sapiens OX=9606 GN=KRT73 PE=1 SV=1	KRT73			251.8	174.8
Keratin, type II cytoskeletal 74 OS=Homo sapiens OX=9606 GN=KRT74 PE=1 SV=2	KRT74			251.8	174.8
Keratin, type II cytoskeletal 75 OS=Homo sapiens OX=9606 GN=KRT75 PE=1 SV=2	KRT75			3640.9	640.9
Keratin, type II cytoskeletal 2 oral OS=Homo sapiens OX=9606 GN=KRT76 PE=1 SV=2	KRT76
Keratin, type II cytoskeletal 1b OS=Homo sapiens OX=9606 GN=KRT77 PE=1 SV=3	KRT77	119.5	169.7	303.2	186.4
Keratin, type II cytoskeletal 78 OS=Homo sapiens OX=9606 GN=KRT78 PE=1 SV=2	KRT78
Keratin, type II cytoskeletal 79 OS=Homo sapiens OX=9606 GN=KRT79 PE=1 SV=2	KRT79
Keratin, type II cytoskeletal 8 OS=Homo sapiens OX=9606 GN=KRT8 PE=1 SV=7	KRT8			136	183.1
Keratin, type II cytoskeletal 80 OS=Homo sapiens OX=9606 GN=KRT80 PE=1 SV=2	KRT80
Keratin, type II cuticular Hb1 OS=Homo sapiens GN=KRT81 PE=1 SV=3	KRT81			1759.1	525
Keratin, type II cuticular Hb3 OS=Homo sapiens GN=KRT83 PE=1 SV=2	KRT83			1759.1	525
Keratin, type II cuticular Hb4 OS=Homo sapiens GN=KRT84 PE=2 SV=2	KRT84
Keratin, type II cuticular Hb5 OS=Homo sapiens GN=KRT85 PE=1 SV=1	KRT85			1759.1	525
Keratin, type II cuticular Hb6 OS=Homo sapiens GN=KRT86 PE=1 SV=1	KRT86			1759.1	525
Putative keratin-87 protein OS=Homo sapiens OX=9606 GN=KRT87P PE=5 SV=4	KRT87P			1759.1	525
Keratin, type I cytoskeletal 9 OS=Homo sapiens GN=KRT9 PE=1 SV=3	KRT9	101.9	165.6	155.7	123.8
Kinectin OS=Homo sapiens OX=9606 GN=KTN1 PE=1 SV=1	KTN1	97.1	183.5	205.5	139.7
Laminin subunit alpha-5 OS=Homo sapiens OX=9606 GN=LAMA5 PE=1 SV=8	LAMA5
Laminin subunit beta-2 OS=Homo sapiens OX=9606 GN=LAMB2 PE=1 SV=2	LAMB2
Laminin subunit beta-3 OS=Homo sapiens OX=9606 GN=LAMB3 PE=1 SV=1	LAMB3	79.4	74.7	134.8	106.4
Laminin subunit gamma-2 OS=Homo sapiens OX=9606 GN=LAMC2 PE=1 SV=2	LAMC2	67.9	83.5	101.6	106.1
Glutathione S-transferase LANCL1 OS=Homo sapiens OX=9606 GN=LANCL1 PE=1 SV=1	LANCL1	88.3	94.1	177.3	121.1
LanC-like protein 2 OS=Homo sapiens OX=9606 GN=LANCL2 PE=1 SV=1	LANCL2	74.5	75.2	157.2	129.4
La-related protein 1 OS=Homo sapiens OX=9606 GN=LARP1 PE=1 SV=2	LARP1	67.4	64.2	147.1	122.9
La-related protein 7 OS=Homo sapiens OX=9606 GN=LARP7 PE=1 SV=1	LARP7
LIM and SH3 domain protein 1 OS=Homo sapiens OX=9606 GN=LASP1 PE=1 SV=2	LASP1	108.5	270.4
Lymphocyte transmembrane adapter 1 OS=Homo sapiens OX=9606 GN=LAX1 PE=1 SV=1	LAX1
Tyrosine-protein kinase Lck OS=Homo sapiens OX=9606 GN=LCK PE=1 SV=6	LCK
L-lactate dehydrogenase A chain OS=Homo sapiens OX=9606 GN=LDHA PE=1 SV=2	LDHA
Leukocyte receptor cluster member 8 OS=Homo sapiens OX=9606 GN=LENG8 PE=1 SV=3	LENG8	140.5	137
Mitochondrial proton/calcium exchanger protein OS=Homo sapiens OX=9606 GN=LETM1 PE=1 SV=1	LETM1
Galectin-1 OS=Homo sapiens OX=9606 GN=LGALS1 PE=1 SV=2	LGALS1	62	96.5	123.7	172
Galectin-3-binding protein OS=Homo sapiens OX=9606 GN=LGALS3BP PE=1 SV=1	LGALS3BP	93.1	123.8	110.8	114.8
Galectin-7 OS=Homo sapiens OX=9606 GN=LGALS7B PE=1 SV=2	LGALS7; LGALS7B
Protein lin-7 homolog A OS=Homo sapiens OX=9606 GN=LIN7A PE=1 SV=2	LIN7A	103.2	58.4	102.5	92.9
Protein lin-7 homolog C OS=Homo sapiens OX=9606 GN=LIN7C PE=1 SV=1	LIN7C	109.6	48.9	102.5	92.9
Prelamin-A/C OS=Homo sapiens OX=9606 GN=LMNA PE=1 SV=1	LMNA	98.4	219.2	142.9	142.2
IF rod domain-containing protein OS=Homo sapiens OX=9606 GN=LOC100653049 PE=3 SV=2	LOC100653049
Cationic trypsin OS=Bos taurus PE=1 SV=3	LOC113890875; PRSS1	90.2	90.1	107.2	101.5
Uncharacterized protein OS=Homo sapiens OX=9606 PE=1 SV=1	LOC122539214			167.7	84.7
Lon protease homolog 2, peroxisomal OS=Homo sapiens OX=9606 GN=LONP2 PE=1 SV=1	LONP2			443.5	573.9
Lysyl oxidase homolog 2 OS=Homo sapiens OX=9606 GN=LOXL2 PE=1 SV=1	LOXL2	70	105.5	131.8	107
Lysyl oxidase homolog 4 OS=Homo sapiens OX=9606 GN=LOXL4 PE=1 SV=1	LOXL4	75.5	100.2	141.8	114.1
Alpha-2-macroglobulin receptor-associated protein OS=Homo sapiens OX=9606 GN=LRPAP1 PE=1 SV=1	LRPAP1	116.8	155.3
Leucine-rich PPR motif-containing protein, mitochondrial OS=Homo sapiens OX=9606 GN=LRPPRC PE=1 SV=3	LRPPRC	109.1	138	171.3	175.8
Leucine-rich repeat-containing protein 37A OS=Homo sapiens OX=9606 GN=LRRC37A PE=2 SV=3	LRRC37A
Leucine-rich repeat-containing protein 37A2 OS=Homo sapiens OX=9606 GN=LRRC37A2 PE=2 SV=2	LRRC37A2
Leucine-rich repeat-containing protein 37A3 OS=Homo sapiens OX=9606 GN=LRRC37A3 PE=2 SV=2	LRRC37A3
Leucine-rich repeat-containing protein 59 OS=Homo sapiens OX=9606 GN=LRRC59 PE=1 SV=1	LRRC59	127.6	137.5	134.6	112.8
Large subunit GTPase 1 homolog OS=Homo sapiens OX=9606 GN=LSG1 PE=1 SV=2	LSG1	131	122.6	200.1	130.9
U6 snRNA-associated Sm-like protein LSm8 OS=Homo sapiens OX=9606 GN=LSM8 PE=1 SV=3	LSM8
Putative RNA-binding protein Luc7-like 1 OS=Homo sapiens OX=9606 GN=LUC7L PE=1 SV=1	LUC7L	83.5	117.6	176.4	206.9
Putative RNA-binding protein Luc7-like 2 OS=Homo sapiens OX=9606 GN=LUC7L2 PE=1 SV=2	LUC7L2	137.9	149	204.4	157
Luc7-like protein 3 OS=Homo sapiens OX=9606 GN=LUC7L3 PE=1 SV=2	LUC7L3	91.6	128.2	121.2	165.3
Tyrosine-protein kinase Lyn OS=Homo sapiens OX=9606 GN=LYN PE=1 SV=3	LYN
Lysozyme C OS=Homo sapiens GN=LYZ PE=1 SV=1	LYZ; LYZF1
Melanoma-associated antigen 1 OS=Homo sapiens OX=9606 GN=MAGEA1 PE=1 SV=1	MAGEA1
Melanoma-associated antigen 10 OS=Homo sapiens OX=9606 GN=MAGEA10 PE=2 SV=2	MAGEA10
Melanoma-associated antigen 4 OS=Homo sapiens OX=9606 GN=MAGEA4 PE=1 SV=2	MAGEA4	78	79.2	151.4	106.7
Melanoma-associated antigen 8 OS=Homo sapiens OX=9606 GN=MAGEA8 PE=1 SV=2	MAGEA8
Melanoma-associated antigen B16 OS=Homo sapiens OX=9606 GN=MAGEB16 PE=4 SV=2	MAGEB16
Melanoma-associated antigen B17 OS=Homo sapiens OX=9606 GN=MAGEB17 PE=4 SV=3	MAGEB17
Melanoma-associated antigen B18 OS=Homo sapiens OX=9606 GN=MAGEB18 PE=1 SV=2	MAGEB18
Melanoma-associated antigen B3 OS=Homo sapiens OX=9606 GN=MAGEB3 PE=1 SV=2	MAGEB3
Melanoma-associated antigen C1 OS=Homo sapiens OX=9606 GN=MAGEC1 PE=1 SV=3	MAGEC1
Melanoma-associated antigen D2 OS=Homo sapiens OX=9606 GN=MAGED2 PE=1 SV=2	MAGED2	76.1	71.7
m-AAA protease-interacting protein 1, mitochondrial OS=Homo sapiens OX=9606 GN=MAIP1 PE=1 SV=1	MAIP1	158.7	195.5
Serine/threonine-protein kinase MAK OS=Homo sapiens OX=9606 GN=MAK PE=1 SV=2	MAK
Mesencephalic astrocyte-derived neurotrophic factor OS=Homo sapiens OX=9606 GN=MANF PE=1 SV=3	MANF	121.7	159.6	147.8	215.8
Microtubule-associated protein 4 OS=Homo sapiens OX=9606 GN=MAP4 PE=1 SV=3	MAP4	132	88.5	146.8	78.4
Mitogen-activated protein kinase kinase kinase kinase 4 OS=Homo sapiens OX=9606 GN=MAP4K4 PE=1 SV=2	MAP4K4
Mitogen-activated protein kinase 1 OS=Homo sapiens OX=9606 GN=MAPK1 PE=1 SV=3	MAPK1
Mitogen-activated protein kinase 10 OS=Homo sapiens OX=9606 GN=MAPK10 PE=1 SV=2	MAPK10
Mitogen-activated protein kinase 11 OS=Homo sapiens OX=9606 GN=MAPK11 PE=1 SV=2	MAPK11
Mitogen-activated protein kinase 12 OS=Homo sapiens OX=9606 GN=MAPK12 PE=1 SV=3	MAPK12
Mitogen-activated protein kinase 13 OS=Homo sapiens OX=9606 GN=MAPK13 PE=1 SV=1	MAPK13
Mitogen-activated protein kinase 14 OS=Homo sapiens OX=9606 GN=MAPK14 PE=1 SV=3	MAPK14
Mitogen-activated protein kinase 15 OS=Homo sapiens OX=9606 GN=MAPK15 PE=1 SV=1	MAPK15
Mitogen-activated protein kinase 3 OS=Homo sapiens OX=9606 GN=MAPK3 PE=1 SV=4	MAPK3
Mitogen-activated protein kinase 8 OS=Homo sapiens OX=9606 GN=MAPK8 PE=1 SV=2	MAPK8
Mitogen-activated protein kinase 9 OS=Homo sapiens OX=9606 GN=MAPK9 PE=1 SV=2	MAPK9
Methionine adenosyltransferase 2 subunit beta OS=Homo sapiens OX=9606 GN=MAT2B PE=1 SV=1	MAT2B
Matrin-3 OS=Homo sapiens OX=9606 GN=MATR3 PE=1 SV=2	MATR3	112.9	76.3	182.1	195.9
Malonyl-CoA-acyl carrier protein transacylase, mitochondrial OS=Homo sapiens OX=9606 GN=MCAT PE=1 SV=2	MCAT	60	110.4	168.7	200
Methylcrotonoyl-CoA carboxylase beta chain, mitochondrial OS=Homo sapiens OX=9606 GN=MCCC2 PE=1 SV=1	MCCC2	79.6	78.8	123.9	90.5
DNA replication licensing factor MCM3 OS=Homo sapiens OX=9606 GN=MCM3 PE=1 SV=3	MCM3	77.1	93.6	140.5	147.7
DNA replication licensing factor MCM5 OS=Homo sapiens OX=9606 GN=MCM5 PE=1 SV=5	MCM5	72.4	97.6	133.5	162.3
Malate dehydrogenase, mitochondrial OS=Homo sapiens OX=9606 GN=MDH2 PE=1 SV=3	MDH2	199.2	231.1	366.7	274.4
Midkine OS=Homo sapiens OX=9606 GN=MDK PE=1 SV=1	MDK
Midasin OS=Homo sapiens OX=9606 GN=MDN1 PE=1 SV=2	MDN1
Mediator of RNA polymerase II transcription subunit 1 OS=Homo sapiens OX=9606 GN=MED1 PE=1 SV=4	MED1			87.9	38.3
Mediator of RNA polymerase II transcription subunit 14 OS=Homo sapiens OX=9606 GN=MED14 PE=1 SV=2	MED14
Mediator of RNA polymerase II transcription subunit 16 OS=Homo sapiens OX=9606 GN=MED16 PE=1 SV=2	MED16	157.9	104.2	139.2	49.2
Mediator of RNA polymerase II transcription subunit 17 OS=Homo sapiens OX=9606 GN=MED17 PE=1 SV=2	MED17
Mediator of RNA polymerase II transcription subunit 6 OS=Homo sapiens OX=9606 GN=MED6 PE=1 SV=2	MED6
7SK snRNA methylphosphate capping enzyme OS=Homo sapiens OX=9606 GN=MEPCE PE=1 SV=1	MEPCE			119.8	82.3
LRP chaperone MESD OS=Homo sapiens OX=9606 GN=MESD PE=1 SV=2	MESD	237.2	402.5	125	207.9
Methyltransferase-like protein 17, mitochondrial OS=Homo sapiens OX=9606 GN=METTL17 PE=1 SV=1	METTL17	63.5	55.9	139.2	94.9
Microfibrillar-associated protein 1 OS=Homo sapiens OX=9606 GN=MFAP1 PE=1 SV=2	MFAP1			176.7	77.3
[F-actin]-monooxygenase MICAL2 OS=Homo sapiens OX=9606 GN=MICAL2 PE=1 SV=2	MICAL2
Calcium uptake protein 1, mitochondrial OS=Homo sapiens OX=9606 GN=MICU1 PE=1 SV=1	MICU1
Macrophage migration inhibitory factor OS=Homo sapiens OX=9606 GN=MIF PE=1 SV=4	MIF	69.6	61.6	114.9	102.4
GATOR complex protein MIOS OS=Homo sapiens OX=9606 GN=MIOS PE=1 SV=2	MIOS	58.2	90.3	162.2	75
Muskelin OS=Homo sapiens OX=9606 GN=MKLN1 PE=1 SV=2	MKLN1
Malectin OS=Homo sapiens OX=9606 GN=MLEC PE=1 SV=1	MLEC
Protein ENL OS=Homo sapiens OX=9606 GN=MLLT1 PE=1 SV=2	MLLT1
Mannosyl-oligosaccharide glucosidase OS=Homo sapiens OX=9606 GN=MOGS PE=1 SV=5	MOGS	149.1	136.5	152.5	111.1
Mortality factor 4-like protein 2 OS=Homo sapiens OX=9606 GN=MORF4L2 PE=1 SV=1	MORF4L2
Helicase MOV-10 OS=Homo sapiens OX=9606 GN=MOV10 PE=1 SV=2	MOV10
DNA-3-methyladenine glycosylase OS=Homo sapiens OX=9606 GN=MPG PE=1 SV=3	MPG
55 kDa erythrocyte membrane protein OS=Homo sapiens OX=9606 GN=MPP1 PE=1 SV=2	MPP1
rRNA methyltransferase 2, mitochondrial OS=Homo sapiens OX=9606 GN=MRM2 PE=1 SV=1	MRM2			86.7	113.3
rRNA methyltransferase 3, mitochondrial OS=Homo sapiens OX=9606 GN=MRM3 PE=1 SV=2	MRM3
39S ribosomal protein L1, mitochondrial OS=Homo sapiens OX=9606 GN=MRPL1 PE=1 SV=2	MRPL1	135.6	174.2	172.9	145.3
39S ribosomal protein L10, mitochondrial OS=Homo sapiens OX=9606 GN=MRPL10 PE=1 SV=3	MRPL10
39S ribosomal protein L11, mitochondrial OS=Homo sapiens OX=9606 GN=MRPL11 PE=1 SV=1	MRPL11	90.5	136.3	154.5	114.2
39S ribosomal protein L12, mitochondrial OS=Homo sapiens OX=9606 GN=MRPL12 PE=1 SV=2	MRPL12	140	122.7	146.1	96.6
39S ribosomal protein L14, mitochondrial OS=Homo sapiens OX=9606 GN=MRPL14 PE=1 SV=1	MRPL14	81	108.4	140.7	145.3
39S ribosomal protein L17, mitochondrial OS=Homo sapiens OX=9606 GN=MRPL17 PE=1 SV=1	MRPL17
39S ribosomal protein L19, mitochondrial OS=Homo sapiens OX=9606 GN=MRPL19 PE=1 SV=2	MRPL19	95.3	116.1	182.2	130.2
39S ribosomal protein L23, mitochondrial OS=Homo sapiens OX=9606 GN=MRPL23 PE=1 SV=1	MRPL23
39S ribosomal protein L3, mitochondrial OS=Homo sapiens OX=9606 GN=MRPL3 PE=1 SV=1	MRPL3
39S ribosomal protein L33, mitochondrial OS=Homo sapiens OX=9606 GN=MRPL33 PE=1 SV=1	MRPL33	58.1	80.9
39S ribosomal protein L34, mitochondrial OS=Homo sapiens OX=9606 GN=MRPL34 PE=1 SV=1	MRPL34	73.6	145.3	106.9	110.8
39S ribosomal protein L37, mitochondrial OS=Homo sapiens OX=9606 GN=MRPL37 PE=1 SV=2	MRPL37
39S ribosomal protein L38, mitochondrial OS=Homo sapiens OX=9606 GN=MRPL38 PE=1 SV=2	MRPL38
39S ribosomal protein L39, mitochondrial OS=Homo sapiens OX=9606 GN=MRPL39 PE=1 SV=3	MRPL39
39S ribosomal protein L4, mitochondrial OS=Homo sapiens OX=9606 GN=MRPL4 PE=1 SV=1	MRPL4	102.1	97.9
39S ribosomal protein L41, mitochondrial OS=Homo sapiens OX=9606 GN=MRPL41 PE=1 SV=1	MRPL41	37.7	82.9	118.9	60.4
39S ribosomal protein L44, mitochondrial OS=Homo sapiens OX=9606 GN=MRPL44 PE=1 SV=1	MRPL44			174.3	115.4
39S ribosomal protein L45, mitochondrial OS=Homo sapiens OX=9606 GN=MRPL45 PE=1 SV=2	MRPL45
39S ribosomal protein L47, mitochondrial OS=Homo sapiens OX=9606 GN=MRPL47 PE=1 SV=2	MRPL47			115.7	82.4
39S ribosomal protein L49, mitochondrial OS=Homo sapiens OX=9606 GN=MRPL49 PE=1 SV=1	MRPL49	48.4	76.4	183.3	147.3
39S ribosomal protein L50, mitochondrial OS=Homo sapiens OX=9606 GN=MRPL50 PE=1 SV=2	MRPL50
Peptidyl-tRNA hydrolase ICT1, mitochondrial OS=Homo sapiens OX=9606 GN=MRPL58 PE=1 SV=1	MRPL58	95.9	133.8	136.6	155
28S ribosomal protein S10, mitochondrial OS=Homo sapiens OX=9606 GN=MRPS10 PE=1 SV=2	MRPS10	80.7	86.2	167.8	98.9
28S ribosomal protein S11, mitochondrial OS=Homo sapiens OX=9606 GN=MRPS11 PE=1 SV=2	MRPS11	106.5	114
28S ribosomal protein S12, mitochondrial OS=Homo sapiens OX=9606 GN=MRPS12 PE=1 SV=1	MRPS12	84.4	112.6	123.7	116.5
28S ribosomal protein S15, mitochondrial OS=Homo sapiens OX=9606 GN=MRPS15 PE=1 SV=1	MRPS15	85.1	127.8	134.1	114.8
28S ribosomal protein S16, mitochondrial OS=Homo sapiens OX=9606 GN=MRPS16 PE=1 SV=1	MRPS16	86.2	116.5	146.9	104.6
28S ribosomal protein S17, mitochondrial OS=Homo sapiens OX=9606 GN=MRPS17 PE=1 SV=1	MRPS17	96.7	131.1	175.2	125.1
28S ribosomal protein S18b, mitochondrial OS=Homo sapiens OX=9606 GN=MRPS18B PE=1 SV=1	MRPS18B	89	115.3	174.1	116.5
28S ribosomal protein S2, mitochondrial OS=Homo sapiens OX=9606 GN=MRPS2 PE=1 SV=1	MRPS2	113.7	132.5	169.3	100.3
28S ribosomal protein S21, mitochondrial OS=Homo sapiens OX=9606 GN=MRPS21 PE=1 SV=3	MRPS21			211.6	131
28S ribosomal protein S22, mitochondrial OS=Homo sapiens OX=9606 GN=MRPS22 PE=1 SV=1	MRPS22	105	128.3	167.8	113.1
28S ribosomal protein S23, mitochondrial OS=Homo sapiens OX=9606 GN=MRPS23 PE=1 SV=2	MRPS23	112.3	133.3	178.2	110.2
28S ribosomal protein S24, mitochondrial OS=Homo sapiens OX=9606 GN=MRPS24 PE=1 SV=1	MRPS24
28S ribosomal protein S25, mitochondrial OS=Homo sapiens OX=9606 GN=MRPS25 PE=1 SV=1	MRPS25	98	111	281.2	145.9
28S ribosomal protein S26, mitochondrial OS=Homo sapiens OX=9606 GN=MRPS26 PE=1 SV=1	MRPS26	109.7	109.8	159.4	115.2
28S ribosomal protein S27, mitochondrial OS=Homo sapiens OX=9606 GN=MRPS27 PE=1 SV=3	MRPS27	106	123.4	169.8	107.9
28S ribosomal protein S28, mitochondrial OS=Homo sapiens OX=9606 GN=MRPS28 PE=1 SV=1	MRPS28	104.5	139.7	157.1	120.6
28S ribosomal protein S31, mitochondrial OS=Homo sapiens OX=9606 GN=MRPS31 PE=1 SV=3	MRPS31	55.8	80.5	150.3	107.1
28S ribosomal protein S34, mitochondrial OS=Homo sapiens OX=9606 GN=MRPS34 PE=1 SV=2	MRPS34	84.5	107.8	188	122
28S ribosomal protein S35, mitochondrial OS=Homo sapiens OX=9606 GN=MRPS35 PE=1 SV=1	MRPS35	83.1	110.8	173.2	118
28S ribosomal protein S5, mitochondrial OS=Homo sapiens OX=9606 GN=MRPS5 PE=1 SV=2	MRPS5	92	124.6	151.6	108.6
28S ribosomal protein S6, mitochondrial OS=Homo sapiens OX=9606 GN=MRPS6 PE=1 SV=3	MRPS6	107.3	136.7	182.9	143.8
28S ribosomal protein S7, mitochondrial OS=Homo sapiens OX=9606 GN=MRPS7 PE=1 SV=2	MRPS7	99.3	136.1	155.8	115.8
28S ribosomal protein S9, mitochondrial OS=Homo sapiens OX=9606 GN=MRPS9 PE=1 SV=2	MRPS9	91.3	112.7	168.3	107.8
Ribosome-recycling factor, mitochondrial OS=Homo sapiens OX=9606 GN=MRRF PE=1 SV=1	MRRF	127.8	115.3	125.3	154.9
RNA-binding protein Musashi homolog 1 OS=Homo sapiens OX=9606 GN=MSI1 PE=1 SV=1	MSI1	271.6	355.9	185.9	179.7
RNA-binding protein Musashi homolog 2 OS=Homo sapiens OX=9606 GN=MSI2 PE=1 SV=1	MSI2	271.6	355.9	185.9	179.7
Moesin OS=Homo sapiens OX=9606 GN=MSN PE=1 SV=3	MSN			133.7	142.6
Cytochrome c oxidase subunit 2 OS=Homo sapiens OX=9606 GN=MT-CO2 PE=1 SV=1	MT-CO2
Protein LYRIC OS=Homo sapiens OX=9606 GN=MTDH PE=1 SV=2	MTDH	76.1	136	176.8	120.6
Mitochondrial ribosome-associated GTPase 1 OS=Homo sapiens OX=9606 GN=MTG1 PE=1 SV=2	MTG1	37.1	55	88.6	82.8
C-1-tetrahydrofolate synthase, cytoplasmic OS=Homo sapiens OX=9606 GN=MTHFD1 PE=1 SV=4	MTHFD1
Monofunctional C1-tetrahydrofolate synthase, mitochondrial OS=Homo sapiens OX=9606 GN=MTHFD1L PE=1 SV=1	MTHFD1L	76.8	61.6	119.6	80
Bifunctional methylenetetrahydrofolate dehydrogenase/cyclohydrolase, mitochondrial OS=Homo sapiens OX=9606 GN=MTHFD2 PE=1 SV=2	MTHFD2	77.1	86.6	126.7	99.2
Translation initiation factor IF-3, mitochondrial OS=Homo sapiens OX=9606 GN=MTIF3 PE=1 SV=4	MTIF3
Myotubularin-related protein 11 OS=Homo sapiens OX=9606 GN=MTMR11 PE=2 SV=2	MTMR11			692.6	568.4
Poly(A) RNA polymerase, mitochondrial OS=Homo sapiens OX=9606 GN=MTPAP PE=1 SV=1	MTPAP	92.9	88.5	165.5	114.1
Exosome RNA helicase MTR4 OS=Homo sapiens OX=9606 GN=MTREX PE=1 SV=3	MTREX	73.5	63.8
Mitochondrial translation release factor in rescue OS=Homo sapiens OX=9606 GN=MTRFR PE=1 SV=1	MTRFR	86	109.6	157.3	141.7
Mucin-like protein 1 OS=Homo sapiens OX=9606 GN=MUCL1 PE=1 SV=1	MUCL1	355	231.2
Myosin-10 OS=Homo sapiens OX=9606 GN=MYH10 PE=1 SV=3	MYH10
Myosin-9 OS=Homo sapiens OX=9606 GN=MYH9 PE=1 SV=4	MYH9	76.8	46.2	146.9	114.3
Myosin regulatory light chain 12A OS=Homo sapiens OX=9606 GN=MYL12A PE=1 SV=2	MYL12A
Myosin regulatory light chain 12B OS=Homo sapiens OX=9606 GN=MYL12B PE=1 SV=2	MYL12B
Myosin light polypeptide 6 OS=Homo sapiens OX=9606 GN=MYL6 PE=1 SV=2	MYL6	78.5	46.7	178.8	79
Myosin light chain 6B OS=Homo sapiens OX=9606 GN=MYL6B PE=1 SV=1	MYL6B			179.2	86.1
Myosin regulatory light polypeptide 9 OS=Homo sapiens OX=9606 GN=MYL9 PE=1 SV=4	MYL9
Myosin light chain kinase, smooth muscle OS=Homo sapiens OX=9606 GN=MYLK PE=1 SV=4	MYLK
Myosin light chain kinase 2, skeletal/cardiac muscle OS=Homo sapiens OX=9606 GN=MYLK2 PE=1 SV=3	MYLK2
Myosin light chain kinase 3 OS=Homo sapiens OX=9606 GN=MYLK3 PE=1 SV=3	MYLK3
Myosin light chain kinase family member 4 OS=Homo sapiens OX=9606 GN=MYLK4 PE=1 SV=2	MYLK4
Nascent polypeptide-associated complex subunit alpha, muscle-specific form OS=Homo sapiens OX=9606 GN=NACA PE=1 SV=1	NACA	138.8	103.9	168.4	106
Nucleosome assembly protein 1-like 1 OS=Homo sapiens OX=9606 GN=NAP1L1 PE=1 SV=1	NAP1L1			141.8	154.7
Nucleosome assembly protein 1-like 4 OS=Homo sapiens OX=9606 GN=NAP1L4 PE=1 SV=1	NAP1L4
Asparagine--tRNA ligase, cytoplasmic OS=Homo sapiens OX=9606 GN=NARS1 PE=1 SV=1	NARS1
RNA cytidine acetyltransferase OS=Homo sapiens OX=9606 GN=NAT10 PE=1 SV=2	NAT10	86.9	108.2	120.1	81.4
NAD(P)H-hydrate epimerase OS=Homo sapiens OX=9606 GN=NAXE PE=1 SV=2	NAXE	101.3	112.7	151.7	122.7
Nck-associated protein 1 OS=Homo sapiens OX=9606 GN=NCKAP1 PE=1 SV=1	NCKAP1	69.1	37.5	111.3	60.7
Nucleolin OS=Homo sapiens OX=9606 GN=NCL PE=1 SV=3	NCL	97	103.7	171.9	113.7
NADH dehydrogenase [ubiquinone] 1 alpha subcomplex subunit 2 OS=Homo sapiens OX=9606 GN=NDUFA2 PE=1 SV=3	NDUFA2	131.3	163.9	110.5	120
Cytochrome c oxidase subunit NDUFA4 OS=Homo sapiens OX=9606 GN=NDUFA4 PE=1 SV=1	NDUFA4			153	116
NADH dehydrogenase [ubiquinone] 1 alpha subcomplex subunit 5 OS=Homo sapiens OX=9606 GN=NDUFA5 PE=1 SV=3	NDUFA5			176.2	151.7
Complex I intermediate-associated protein 30, mitochondrial OS=Homo sapiens OX=9606 GN=NDUFAF1 PE=1 SV=2	NDUFAF1
NADH dehydrogenase [ubiquinone] 1 alpha subcomplex assembly factor 3 OS=Homo sapiens OX=9606 GN=NDUFAF3 PE=1 SV=1	NDUFAF3
NADH dehydrogenase [ubiquinone] iron-sulfur protein 2, mitochondrial OS=Homo sapiens OX=9606 GN=NDUFS2 PE=1 SV=2	NDUFS2
NADH dehydrogenase [ubiquinone] iron-sulfur protein 3, mitochondrial OS=Homo sapiens OX=9606 GN=NDUFS3 PE=1 SV=1	NDUFS3			147.6	170.4
NADH dehydrogenase [ubiquinone] iron-sulfur protein 7, mitochondrial OS=Homo sapiens OX=9606 GN=NDUFS7 PE=1 SV=3	NDUFS7	87	90.9
Adaptin ear-binding coat-associated protein 1 OS=Homo sapiens OX=9606 GN=NECAP1 PE=1 SV=2	NECAP1			180	113.6
E3 ubiquitin-protein ligase NEDD4 OS=Homo sapiens OX=9606 GN=NEDD4 PE=1 SV=4	NEDD4
E3 ubiquitin-protein ligase NEDD4-like OS=Homo sapiens OX=9606 GN=NEDD4L PE=1 SV=2	NEDD4L
Neurofilament heavy polypeptide OS=Homo sapiens OX=9606 GN=NEFH PE=1 SV=4	NEFH
Neurofilament light polypeptide OS=Homo sapiens OX=9606 GN=NEFL PE=1 SV=3	NEFL	71.9	110.7	64.7	130.9
Neurofilament medium polypeptide OS=Homo sapiens OX=9606 GN=NEFM PE=1 SV=3	NEFM	71.9	110.7	64.7	130.9
Negative elongation factor B OS=Homo sapiens OX=9606 GN=NELFB PE=1 SV=1	NELFB
Ribosome quality control complex subunit NEMF OS=Homo sapiens OX=9606 GN=NEMF PE=1 SV=4	NEMF			175.5	128.3
Neurofibromin OS=Homo sapiens OX=9606 GN=NF1 PE=1 SV=2	NF1
Merlin OS=Homo sapiens OX=9606 GN=NF2 PE=1 SV=1	NF2
NFU1 iron-sulfur cluster scaffold homolog, mitochondrial OS=Homo sapiens OX=9606 GN=NFU1 PE=1 SV=2	NFU1	83.5	49.6	78.5	53.5
H/ACA ribonucleoprotein complex subunit 2 OS=Homo sapiens OX=9606 GN=NHP2 PE=1 SV=1	NHP2
Protein NipSnap homolog 1 OS=Homo sapiens OX=9606 GN=NIPSNAP1 PE=1 SV=1	NIPSNAP1	151.2	180.8	115	170
Protein NipSnap homolog 2 OS=Homo sapiens OX=9606 GN=NIPSNAP2 PE=1 SV=1	NIPSNAP2	131.8	154.2	109	174.5
Serine/threonine-protein kinase NLK OS=Homo sapiens OX=9606 GN=NLK PE=1 SV=2	NLK
NACHT, LRR and PYD domains-containing protein 7 OS=Homo sapiens OX=9606 GN=NLRP7 PE=1 SV=1	NLRP7
Nucleoside diphosphate kinase A OS=Homo sapiens OX=9606 GN=NME1 PE=1 SV=1	NME1
Nucleoside diphosphate kinase B OS=Homo sapiens OX=9606 GN=NME2 PE=1 SV=1	NME2
Putative nucleoside diphosphate kinase OS=Homo sapiens OX=9606 GN=NME2P1 PE=5 SV=1	NME2P1
Nucleoside diphosphate kinase, mitochondrial OS=Homo sapiens OX=9606 GN=NME4 PE=1 SV=1	NME4
Nitric oxide-associated protein 1 OS=Homo sapiens OX=9606 GN=NOA1 PE=1 SV=2	NOA1	101.7	151	152.5	100.5
Nucleolar and coiled-body phosphoprotein 1 OS=Homo sapiens OX=9606 GN=NOLC1 PE=1 SV=2	NOLC1	77.7	125.5	86.4	114.3
Non-POU domain-containing octamer-binding protein OS=Homo sapiens OX=9606 GN=NONO PE=1 SV=4	NONO	55.5	81.9	148.4	142.7
Nucleolar protein 16 OS=Homo sapiens OX=9606 GN=NOP16 PE=1 SV=2	NOP16	116.7	127.5
Probable 28S rRNA (cytosine(4447)-C(5))-methyltransferase OS=Homo sapiens OX=9606 GN=NOP2 PE=1 SV=2	NOP2	95.9	123.5	101.7	97.8
Nucleolar protein 9 OS=Homo sapiens OX=9606 GN=NOP9 PE=1 SV=1	NOP9
Nitric oxide synthase-interacting protein OS=Homo sapiens OX=9606 GN=NOSIP PE=1 SV=1	NOSIP			120.4	53.5
Nucleophosmin OS=Homo sapiens OX=9606 GN=NPM1 PE=1 SV=2	NPM1	85.7	87.8	167.7	106.9
Vesicle-fusing ATPase OS=Homo sapiens OX=9606 GN=NSF PE=1 SV=3	NSF
Nuclear speckle splicing regulatory protein 1 OS=Homo sapiens OX=9606 GN=NSRP1 PE=1 SV=1	NSRP1	88.1	93.8	126.5	69.4
RNA cytosine C(5)-methyltransferase NSUN2 OS=Homo sapiens OX=9606 GN=NSUN2 PE=1 SV=2	NSUN2
28S rRNA (cytosine-C(5))-methyltransferase OS=Homo sapiens OX=9606 GN=NSUN5 PE=1 SV=2	NSUN5	98.9	78.4
Putative NOL1/NOP2/Sun domain family member 5B OS=Homo sapiens OX=9606 GN=NSUN5P1 PE=5 SV=1	NSUN5P1
Putative methyltransferase NSUN5C OS=Homo sapiens OX=9606 GN=NSUN5P2 PE=5 SV=2	NSUN5P2
5'-nucleotidase domain-containing protein 2 OS=Homo sapiens OX=9606 GN=NT5DC2 PE=1 SV=1	NT5DC2	79.5	158.4	116	130.1
Cancer-related nucleoside-triphosphatase OS=Homo sapiens OX=9606 GN=NTPCR PE=1 SV=1	NTPCR
Nuclear migration protein nudC OS=Homo sapiens OX=9606 GN=NUDC PE=1 SV=1	NUDC	88.1	93.2	197.4	113.2
Cleavage and polyadenylation specificity factor subunit 5 OS=Homo sapiens OX=9606 GN=NUDT21 PE=1 SV=1	NUDT21	76.4	75.4	149.7	120.3
Nuclear fragile X mental retardation-interacting protein 2 OS=Homo sapiens OX=9606 GN=NUFIP2 PE=1 SV=1	NUFIP2	92.1	110.6	139.8	142.9
Protein numb homolog OS=Homo sapiens OX=9606 GN=NUMB PE=1 SV=2	NUMB	63.6	43.3	141.6	55.6
Numb-like protein OS=Homo sapiens OX=9606 GN=NUMBL PE=1 SV=1	NUMBL	63.6	43.3	141.6	55.6
Nuclear pore complex protein Nup155 OS=Homo sapiens OX=9606 GN=NUP155 PE=1 SV=1	NUP155	84.9	57.8	109.2	64.3
Nucleolar and spindle-associated protein 1 OS=Homo sapiens OX=9606 GN=NUSAP1 PE=1 SV=1	NUSAP1	67.9	88.4	199.5	152.9
NTF2-related export protein 1 OS=Homo sapiens OX=9606 GN=NXT1 PE=1 SV=1	NXT1
NTF2-related export protein 2 OS=Homo sapiens OX=9606 GN=NXT2 PE=1 SV=1	NXT2
2-oxoglutarate dehydrogenase complex component E1 OS=Homo sapiens OX=9606 GN=OGDH PE=1 SV=3	OGDH
2-oxoglutarate dehydrogenase-like, mitochondrial OS=Homo sapiens OX=9606 GN=OGDHL PE=1 SV=3	OGDHL
Dynamin-like 120 kDa protein, mitochondrial OS=Homo sapiens OX=9606 GN=OPA1 PE=1 SV=3	OPA1	62	35.9	102.6	48.6
Olfactory receptor 6N2 OS=Homo sapiens OX=9606 GN=OR6N2 PE=3 SV=1	OR6N2	94.3	121.6	198.2	201.8
Origin recognition complex subunit 5 OS=Homo sapiens OX=9606 GN=ORC5 PE=1 SV=1	ORC5
Oxysterol-binding protein-related protein 10 OS=Homo sapiens OX=9606 GN=OSBPL10 PE=1 SV=2	OSBPL10	93.3	73.1	110.2	64.8
Oxysterol-binding protein-related protein 9 OS=Homo sapiens OX=9606 GN=OSBPL9 PE=1 SV=2	OSBPL9
Prolyl 3-hydroxylase 3 OS=Homo sapiens OX=9606 GN=P3H3 PE=1 SV=1	P3H3	75.5	76.5	182.1	123.6
Endoplasmic reticulum protein SC65 OS=Homo sapiens OX=9606 GN=P3H4 PE=1 SV=1	P3H4
Prolyl 4-hydroxylase subunit alpha-1 OS=Homo sapiens OX=9606 GN=P4HA1 PE=1 SV=2	P4HA1
Protein disulfide-isomerase OS=Homo sapiens OX=9606 GN=P4HB PE=1 SV=3	P4HB	115.3	101.2	148.6	118.7
Proliferation-associated protein 2G4 OS=Homo sapiens OX=9606 GN=PA2G4 PE=1 SV=3	PA2G4	88.3	53.3	307.1	96.7
Polyadenylate-binding protein 1 OS=Homo sapiens OX=9606 GN=PABPC1 PE=1 SV=2	PABPC1	53.2	63.7	127.9	105.9
Polyadenylate-binding protein 1-like OS=Homo sapiens OX=9606 GN=PABPC1L PE=2 SV=1	PABPC1L	58	67.5	121.9	97.5
Polyadenylate-binding protein 1-like 2 OS=Homo sapiens OX=9606 GN=PABPC1L2B PE=2 SV=1	PABPC1L2A; PABPC1L2B
Polyadenylate-binding protein 3 OS=Homo sapiens OX=9606 GN=PABPC3 PE=1 SV=2	PABPC3	42.1	72.5	148.4	102.4
Polyadenylate-binding protein 4 OS=Homo sapiens OX=9606 GN=PABPC4 PE=1 SV=1	PABPC4			137.4	103.7
Polyadenylate-binding protein 5 OS=Homo sapiens OX=9606 GN=PABPC5 PE=1 SV=1	PABPC5	51.5	56.4	112.5	102.9
Polyadenylate-binding protein 2 OS=Homo sapiens OX=9606 GN=PABPN1 PE=1 SV=3	PABPN1			165.6	81.3
Embryonic polyadenylate-binding protein 2 OS=Homo sapiens OX=9606 GN=PABPN1L PE=2 SV=1	PABPN1L			165.6	81.3
Platelet-activating factor acetylhydrolase IB subunit beta OS=Homo sapiens OX=9606 GN=PAFAH1B1 PE=1 SV=2	PAFAH1B1	444.6	1621.3
Platelet-activating factor acetylhydrolase IB subunit alpha2 OS=Homo sapiens OX=9606 GN=PAFAH1B2 PE=1 SV=1	PAFAH1B2
Platelet-activating factor acetylhydrolase IB subunit alpha1 OS=Homo sapiens OX=9606 GN=PAFAH1B3 PE=1 SV=1	PAFAH1B3	161.5	2776.9
Bifunctional phosphoribosylaminoimidazole carboxylase/phosphoribosylaminoimidazole succinocarboxamide synthetase OS=Homo sapiens OX=9606 GN=PAICS PE=1 SV=3	PAICS
Serine/threonine-protein kinase PAK 4 OS=Homo sapiens OX=9606 GN=PAK4 PE=1 SV=1	PAK4
Palladin OS=Homo sapiens OX=9606 GN=PALLD PE=1 SV=3	PALLD	60.1	18.6	105.2	31.1
Protein PALS2 OS=Homo sapiens OX=9606 GN=PALS2 PE=1 SV=2	PALS2
PAN2-PAN3 deadenylation complex catalytic subunit PAN2 OS=Homo sapiens OX=9606 GN=PAN2 PE=1 SV=3	PAN2
Partitioning defective 3 homolog OS=Homo sapiens OX=9606 GN=PARD3 PE=1 SV=2	PARD3	95.1	105.5
Poly(A)-specific ribonuclease PARN OS=Homo sapiens OX=9606 GN=PARN PE=1 SV=1	PARN
Poly [ADP-ribose] polymerase 1 OS=Homo sapiens OX=9606 GN=PARP1 PE=1 SV=4	PARP1	85.7	61.7	160.6	93.5
Protein mono-ADP-ribosyltransferase PARP9 OS=Homo sapiens OX=9606 GN=PARP9 PE=1 SV=2	PARP9	104.8	0	160.5	69.4
Probable proline--tRNA ligase, mitochondrial OS=Homo sapiens OX=9606 GN=PARS2 PE=1 SV=1	PARS2	64.8	48.4	78.4	35.3
Pre-B-cell leukemia transcription factor-interacting protein 1 OS=Homo sapiens OX=9606 GN=PBXIP1 PE=1 SV=1	PBXIP1	115.9	107.4	148.6	150.5
Poly(rC)-binding protein 1 OS=Homo sapiens OX=9606 GN=PCBP1 PE=1 SV=2	PCBP1	78.1	82.7	160.7	127.9
Poly(rC)-binding protein 2 OS=Homo sapiens OX=9606 GN=PCBP2 PE=1 SV=1	PCBP2	80.6	102.7	176.9	145.9
Poly(rC)-binding protein 3 OS=Homo sapiens OX=9606 GN=PCBP3 PE=1 SV=2	PCBP3	88	105.1	181.9	149
Poly(rC)-binding protein 4 OS=Homo sapiens OX=9606 GN=PCBP4 PE=2 SV=1	PCBP4
Propionyl-CoA carboxylase beta chain, mitochondrial OS=Homo sapiens OX=9606 GN=PCCB PE=1 SV=3	PCCB
Protein-L-isoaspartate(D-aspartate) O-methyltransferase OS=Homo sapiens OX=9606 GN=PCMT1 PE=1 SV=4	PCMT1	63	58.9	120.7	100.7
Proliferating cell nuclear antigen OS=Homo sapiens OX=9606 GN=PCNA PE=1 SV=1	PCNA	655.6	1033.3
28 kDa heat- and acid-stable phosphoprotein OS=Homo sapiens OX=9606 GN=PDAP1 PE=1 SV=1	PDAP1	88.8	80.4	159.1	144.9
Programmed cell death protein 6 OS=Homo sapiens OX=9606 GN=PDCD6 PE=1 SV=1	PDCD6			86.4	220.3
Platelet-derived growth factor receptor alpha OS=Homo sapiens OX=9606 GN=PDGFRA PE=1 SV=1	PDGFRA
Platelet-derived growth factor receptor beta OS=Homo sapiens OX=9606 GN=PDGFRB PE=1 SV=1	PDGFRB
Pyruvate dehydrogenase E1 component subunit alpha, somatic form, mitochondrial OS=Homo sapiens OX=9606 GN=PDHA1 PE=1 SV=3	PDHA1
Pyruvate dehydrogenase E1 component subunit beta, mitochondrial OS=Homo sapiens OX=9606 GN=PDHB PE=1 SV=3	PDHB			115.6	182
Protein disulfide-isomerase A3 OS=Homo sapiens OX=9606 GN=PDIA3 PE=1 SV=4	PDIA3	75.1	87.8	110.4	90.8
Protein disulfide-isomerase A5 OS=Homo sapiens OX=9606 GN=PDIA5 PE=1 SV=1	PDIA5	113.9	108.9	148.4	129.3
Protein disulfide-isomerase A6 OS=Homo sapiens OX=9606 GN=PDIA6 PE=1 SV=1	PDIA6	84.2	79.1	108.5	77.5
[Pyruvate dehydrogenase (acetyl-transferring)] kinase isozyme 2, mitochondrial OS=Homo sapiens OX=9606 GN=PDK2 PE=1 SV=2	PDK2			115.7	77.9
[Pyruvate dehydrogenase (acetyl-transferring)] kinase isozyme 3, mitochondrial OS=Homo sapiens OX=9606 GN=PDK3 PE=1 SV=1	PDK3
PDZ and LIM domain protein 4 OS=Homo sapiens OX=9606 GN=PDLIM4 PE=1 SV=2	PDLIM4			96.3	0
Pyruvate dehydrogenase phosphatase regulatory subunit, mitochondrial OS=Homo sapiens OX=9606 GN=PDPR PE=1 SV=2	PDPR
Phosphatidylethanolamine-binding protein 4 OS=Homo sapiens OX=9606 GN=PEBP4 PE=1 SV=3	PEBP4
Peflin OS=Homo sapiens OX=9606 GN=PEF1 PE=1 SV=1	PEF1
Protein pelota homolog OS=Homo sapiens OX=9606 GN=PELO PE=1 SV=2	PELO	67.3	31.1	147.3	50.6
Pescadillo homolog OS=Homo sapiens OX=9606 GN=PES1 PE=1 SV=1	PES1	81.7	49.3	148.4	108.4
Phosphoribosylformylglycinamidine synthase OS=Homo sapiens OX=9606 GN=PFAS PE=1 SV=4	PFAS
Prefoldin subunit 6 OS=Homo sapiens OX=9606 GN=PFDN6 PE=1 SV=1	PFDN6	81.8	104.4	309.5	388.2
ATP-dependent 6-phosphofructokinase, platelet type OS=Homo sapiens OX=9606 GN=PFKP PE=1 SV=2	PFKP			140	85.7
Profilin-2 OS=Homo sapiens OX=9606 GN=PFN2 PE=1 SV=3	PFN2	68.5	73	134.8	116.7
Membrane-associated progesterone receptor component 1 OS=Homo sapiens OX=9606 GN=PGRMC1 PE=1 SV=3	PGRMC1
Membrane-associated progesterone receptor component 2 OS=Homo sapiens OX=9606 GN=PGRMC2 PE=1 SV=1	PGRMC2
Prohibitin 1 OS=Homo sapiens OX=9606 GN=PHB1 PE=1 SV=1	PHB1	206.5	273.5	317.4	190.2
Prohibitin-2 OS=Homo sapiens OX=9606 GN=PHB2 PE=1 SV=2	PHB2			190.1	219.7
PHD finger protein 3 OS=Homo sapiens OX=9606 GN=PHF3 PE=1 SV=3	PHF3	57.1	61.2
PHD finger protein 6 OS=Homo sapiens OX=9606 GN=PHF6 PE=1 SV=1	PHF6	193.5	137.4	176.8	121.5
D-3-phosphoglycerate dehydrogenase OS=Homo sapiens OX=9606 GN=PHGDH PE=1 SV=4	PHGDH
Phosphatidylinositol-binding clathrin assembly protein OS=Homo sapiens OX=9606 GN=PICALM PE=1 SV=2	PICALM
Prolactin-inducible protein OS=Homo sapiens OX=9606 GN=PIP PE=1 SV=1	PIP	276.4	201.7	230.5	249.5
Phosphatidylinositol 4-phosphate 5-kinase type-1 alpha OS=Homo sapiens OX=9606 GN=PIP5K1A PE=1 SV=1	PIP5K1A	204.3	147.2	128.7	103.2
Putative PIP5K1A and PSMD4-like protein OS=Homo sapiens OX=9606 GN=PIPSL PE=5 SV=1	PIPSL			128.7	103.2
Phosphatidylserine decarboxylase proenzyme, mitochondrial OS=Homo sapiens OX=9606 GN=PISD PE=1 SV=4	PISD	81.4	48.8	110.3	64
Pyruvate kinase PKM OS=Homo sapiens OX=9606 GN=PKM PE=1 SV=4	PKM			259.8	237.8
Plakophilin-2 OS=Homo sapiens OX=9606 GN=PKP2 PE=1 SV=2	PKP2	81.1	106	114.3	109.2
Plakophilin-3 OS=Homo sapiens OX=9606 GN=PKP3 PE=1 SV=1	PKP3
1-phosphatidylinositol 4,5-bisphosphate phosphodiesterase beta-3 OS=Homo sapiens OX=9606 GN=PLCB3 PE=1 SV=2	PLCB3			166.9	80.6
5'-3' exonuclease PLD3 OS=Homo sapiens OX=9606 GN=PLD3 PE=1 SV=1	PLD3
Plectin OS=Homo sapiens OX=9606 GN=PLEC PE=1 SV=3	PLEC	69.4	172	132.2	213.9
Pleckstrin homology domain-containing family A member 5 OS=Homo sapiens OX=9606 GN=PLEKHA5 PE=1 SV=1	PLEKHA5
Serine/threonine-protein kinase PLK1 OS=Homo sapiens OX=9606 GN=PLK1 PE=1 SV=1	PLK1			3308.6	1114.3
Multifunctional procollagen lysine hydroxylase and glycosyltransferase LH3 OS=Homo sapiens OX=9606 GN=PLOD3 PE=1 SV=1	PLOD3	134.6	92.1	358	245.5
Pyridoxal phosphate homeostasis protein OS=Homo sapiens OX=9606 GN=PLPBP PE=1 SV=1	PLPBP
Mitochondrial-processing peptidase subunit alpha OS=Homo sapiens OX=9606 GN=PMPCA PE=1 SV=2	PMPCA			79.2	93.4
Mitochondrial-processing peptidase subunit beta OS=Homo sapiens OX=9606 GN=PMPCB PE=1 SV=2	PMPCB			94.9	94.9
Patatin-like phospholipase domain-containing protein 6 OS=Homo sapiens OX=9606 GN=PNPLA6 PE=1 SV=3	PNPLA6
DNA polymerase delta catalytic subunit OS=Homo sapiens OX=9606 GN=POLD1 PE=1 SV=2	POLD1	67.3	55.8	140	88.4
Polymerase delta-interacting protein 2 OS=Homo sapiens OX=9606 GN=POLDIP2 PE=1 SV=1	POLDIP2			613.6	450
DNA-directed RNA polymerase I subunit RPA49 OS=Homo sapiens OX=9606 GN=POLR1E PE=1 SV=3	POLR1E	90.9	62.4	113.1	38.9
DNA-directed RNA polymerase I subunit RPA43 OS=Homo sapiens OX=9606 GN=POLR1F PE=1 SV=1	POLR1F	100	131.2	123.2	113.7
DNA-directed RNA polymerase II subunit RPB4 OS=Homo sapiens OX=9606 GN=POLR2D PE=1 SV=1	POLR2D
DNA-directed RNA polymerase, mitochondrial OS=Homo sapiens OX=9606 GN=POLRMT PE=1 SV=2	POLRMT	125.9	150	201.3	92.9
POTE ankyrin domain family member E OS=Homo sapiens OX=9606 GN=POTEE PE=2 SV=3	POTEE	106.4	119.3	203.8	176.8
POTE ankyrin domain family member F OS=Homo sapiens OX=9606 GN=POTEF PE=1 SV=2	POTEF	106.4	119.3	203.8	176.8
POTE ankyrin domain family member I OS=Homo sapiens OX=9606 GN=POTEI PE=3 SV=1	POTEI	109.2	118	189	168.5
POTE ankyrin domain family member J OS=Homo sapiens OX=9606 GN=POTEJ PE=3 SV=1	POTEJ	109.2	118	189	168.5
Putative beta-actin-like protein 3 OS=Homo sapiens OX=9606 GN=POTEKP PE=5 SV=1	POTEKP	105.7	119.5	220	185.9
Peptidyl-prolyl cis-trans isomerase A-like 4A OS=Homo sapiens OX=9606 GN=PPIAL4A PE=2 SV=1	PPIAL4A	68.4	55.3	131.3	91.1
Peptidyl-prolyl cis-trans isomerase A-like 4C OS=Homo sapiens OX=9606 GN=PPIAL4C PE=2 SV=1	PPIAL4C	68.4	55.3	131.3	91.1
Peptidyl-prolyl cis-trans isomerase A-like 4D OS=Homo sapiens OX=9606 GN=PPIAL4D PE=3 SV=1	PPIAL4D	68.4	55.3	131.3	91.1
Peptidyl-prolyl cis-trans isomerase A-like 4F OS=Homo sapiens OX=9606 GN=PPIAL4F PE=3 SV=1	PPIAL4F	68.4	55.3	131.3	91.1
Peptidyl-prolyl cis-trans isomerase A-like 4G OS=Homo sapiens OX=9606 GN=PPIAL4G PE=3 SV=1	PPIAL4G	68.4	55.3	131.3	91.1
Peptidyl-prolyl cis-trans isomerase A-like 4H OS=Homo sapiens OX=9606 GN=PPIAL4H PE=3 SV=1	PPIAL4H	68.4	55.3	131.3	91.1
Peptidyl-prolyl cis-trans isomerase B OS=Homo sapiens OX=9606 GN=PPIB PE=1 SV=2	PPIB	116.7	123.7	124.1	148.4
Peptidyl-prolyl cis-trans isomerase C OS=Homo sapiens OX=9606 GN=PPIC PE=1 SV=1	PPIC
Peptidyl-prolyl cis-trans isomerase E OS=Homo sapiens OX=9606 GN=PPIE PE=1 SV=1	PPIE	63.6	89.2
Peptidyl-prolyl cis-trans isomerase F, mitochondrial OS=Homo sapiens OX=9606 GN=PPIF PE=1 SV=1	PPIF	63.6	89.2	107.1	144
Peptidyl-prolyl cis-trans isomerase H OS=Homo sapiens OX=9606 GN=PPIH PE=1 SV=1	PPIH
RING-type E3 ubiquitin-protein ligase PPIL2 OS=Homo sapiens OX=9606 GN=PPIL2 PE=1 SV=1	PPIL2	95.6	77	116.8	114.9
Peptidyl-prolyl cis-trans isomerase-like 4 OS=Homo sapiens OX=9606 GN=PPIL4 PE=1 SV=1	PPIL4	93.1	71.4	135.7	93.5
Serine/threonine-protein phosphatase PP1-alpha catalytic subunit OS=Homo sapiens OX=9606 GN=PPP1CA PE=1 SV=1	PPP1CA	79	65.7	145.4	99.6
Serine/threonine-protein phosphatase PP1-beta catalytic subunit OS=Homo sapiens OX=9606 GN=PPP1CB PE=1 SV=3	PPP1CB	79	65.7	145.4	99.6
Serine/threonine-protein phosphatase PP1-gamma catalytic subunit OS=Homo sapiens OX=9606 GN=PPP1CC PE=1 SV=1	PPP1CC	79	65.7	145.4	99.6
Serine/threonine-protein phosphatase 1 regulatory subunit 10 OS=Homo sapiens OX=9606 GN=PPP1R10 PE=1 SV=1	PPP1R10
Serine/threonine-protein phosphatase 2A 65 kDa regulatory subunit A alpha isoform OS=Homo sapiens OX=9606 GN=PPP2R1A PE=1 SV=4	PPP2R1A
Polyglutamine-binding protein 1 OS=Homo sapiens OX=9606 GN=PQBP1 PE=1 SV=1	PQBP1	100	84.1	158.7	111.3
PRA1 family protein 2 OS=Homo sapiens OX=9606 GN=PRAF2 PE=1 SV=1	PRAF2
Peroxiredoxin-1 OS=Homo sapiens GN=PRDX1 PE=1 SV=1	PRDX1	77.4	100.1	143.8	128.5
Peroxiredoxin-2 OS=Homo sapiens OX=9606 GN=PRDX2 PE=1 SV=5	PRDX2	68.2	112.9	225.5	187.2
Thioredoxin-dependent peroxide reductase, mitochondrial OS=Homo sapiens OX=9606 GN=PRDX3 PE=1 SV=3	PRDX3	62.7	68.5	102.4	84.8
Peroxiredoxin-4 OS=Homo sapiens OX=9606 GN=PRDX4 PE=1 SV=1	PRDX4	77.5	100.8	140.9	128
Peroxiredoxin-5, mitochondrial OS=Homo sapiens OX=9606 GN=PRDX5 PE=1 SV=4	PRDX5	132.5	146.3	166.3	177.8
Peroxiredoxin-6 OS=Homo sapiens OX=9606 GN=PRDX6 PE=1 SV=3	PRDX6
Protein kinase C delta type OS=Homo sapiens OX=9606 GN=PRKCD PE=1 SV=2	PRKCD
Protein kinase C theta type OS=Homo sapiens OX=9606 GN=PRKCQ PE=1 SV=3	PRKCQ
DNA-dependent protein kinase catalytic subunit OS=Homo sapiens OX=9606 GN=PRKDC PE=1 SV=3	PRKDC	83.7	75.6	113.3	92
Protein arginine N-methyltransferase 1 OS=Homo sapiens OX=9606 GN=PRMT1 PE=1 SV=3	PRMT1	84.2	133	214	220.7
Protein arginine N-methyltransferase 8 OS=Homo sapiens OX=9606 GN=PRMT8 PE=1 SV=2	PRMT8	87.6	152.6	232.5	272
Mitochondrial ribonuclease P catalytic subunit OS=Homo sapiens OX=9606 GN=PRORP PE=1 SV=2	PRORP
Pre-mRNA-processing factor 19 OS=Homo sapiens OX=9606 GN=PRPF19 PE=1 SV=1	PRPF19	81.4	80.5	147.5	92
U4/U6 small nuclear ribonucleoprotein Prp3 OS=Homo sapiens OX=9606 GN=PRPF3 PE=1 SV=2	PRPF3
Pre-mRNA-splicing factor 38A OS=Homo sapiens OX=9606 GN=PRPF38A PE=1 SV=1	PRPF38A	116.2	75.9
Pre-mRNA-splicing factor 38B OS=Homo sapiens OX=9606 GN=PRPF38B PE=1 SV=1	PRPF38B	57.2	59.5	118.9	123.2
Pre-mRNA-processing factor 40 homolog A OS=Homo sapiens OX=9606 GN=PRPF40A PE=1 SV=2	PRPF40A	96	90.6	120.3	134.4
Pre-mRNA-processing factor 6 OS=Homo sapiens OX=9606 GN=PRPF6 PE=1 SV=1	PRPF6	102.9	144.5
Pre-mRNA-processing-splicing factor 8 OS=Homo sapiens OX=9606 GN=PRPF8 PE=1 SV=2	PRPF8	75	84.6	165.5	81
Peripherin OS=Homo sapiens OX=9606 GN=PRPH PE=1 SV=2	PRPH			94.5	129.1
Protein PRRC2A OS=Homo sapiens OX=9606 GN=PRRC2A PE=1 SV=3	PRRC2A
Protein PRRC2C OS=Homo sapiens OX=9606 GN=PRRC2C PE=1 SV=4	PRRC2C	64.3	104.8	275	120
Serine protease 1 OS=Homo sapiens OX=9606 GN=PRSS1 PE=1 SV=1	PRSS1	90.2	90.1	107.2	101.5
Proteasome subunit alpha type-1 OS=Homo sapiens OX=9606 GN=PSMA1 PE=1 SV=1	PSMA1
Proteasome subunit beta type-3 OS=Homo sapiens OX=9606 GN=PSMB3 PE=1 SV=2	PSMB3
26S proteasome regulatory subunit 6A OS=Homo sapiens OX=9606 GN=PSMC3 PE=1 SV=3	PSMC3			195	133.1
26S proteasome non-ATPase regulatory subunit 1 OS=Homo sapiens OX=9606 GN=PSMD1 PE=1 SV=2	PSMD1	95.7	91.9
26S proteasome non-ATPase regulatory subunit 13 OS=Homo sapiens OX=9606 GN=PSMD13 PE=1 SV=2	PSMD13			259.8	186.3
Proteasome activator complex subunit 1 OS=Homo sapiens OX=9606 GN=PSME1 PE=1 SV=1	PSME1			134.3	80.2
Proteasome activator complex subunit 2 OS=Homo sapiens OX=9606 GN=PSME2 PE=1 SV=4	PSME2			116.8	80.3
Proteasome activator complex subunit 3 OS=Homo sapiens OX=9606 GN=PSME3 PE=1 SV=1	PSME3
Paraspeckle component 1 OS=Homo sapiens OX=9606 GN=PSPC1 PE=1 SV=1	PSPC1	56.7	67.6	149.1	150.9
Polypyrimidine tract-binding protein 1 OS=Homo sapiens OX=9606 GN=PTBP1 PE=1 SV=1	PTBP1	80.4	92.7	190.4	154.5
Polypyrimidine tract-binding protein 2 OS=Homo sapiens OX=9606 GN=PTBP2 PE=1 SV=1	PTBP2			170.1	120
Polypyrimidine tract-binding protein 3 OS=Homo sapiens OX=9606 GN=PTBP3 PE=1 SV=2	PTBP3	81.6	93.1	158.8	138.9
Pentatricopeptide repeat-containing protein 1, mitochondrial OS=Homo sapiens OX=9606 GN=PTCD1 PE=1 SV=2	PTCD1
Pentatricopeptide repeat-containing protein 2, mitochondrial OS=Homo sapiens OX=9606 GN=PTCD2 PE=1 SV=3	PTCD2
Pentatricopeptide repeat domain-containing protein 3, mitochondrial OS=Homo sapiens OX=9606 GN=PTCD3 PE=1 SV=3	PTCD3			211.6	145
Prostaglandin E synthase 3 OS=Homo sapiens OX=9606 GN=PTGES3 PE=1 SV=1	PTGES3
Focal adhesion kinase 1 OS=Homo sapiens OX=9606 GN=PTK2 PE=1 SV=2	PTK2
Protein-tyrosine kinase 2-beta OS=Homo sapiens OX=9606 GN=PTK2B PE=1 SV=2	PTK2B
Protein-tyrosine kinase 6 OS=Homo sapiens OX=9606 GN=PTK6 PE=1 SV=1	PTK6
Pleiotrophin OS=Homo sapiens OX=9606 GN=PTN PE=1 SV=1	PTN	157.4	148.5
Tyrosine-protein phosphatase non-receptor type 1 OS=Homo sapiens OX=9606 GN=PTPN1 PE=1 SV=1	PTPN1	86.1	106.1	125.5	130.9
Tyrosine-protein phosphatase non-receptor type 11 OS=Homo sapiens OX=9606 GN=PTPN11 PE=1 SV=3	PTPN11
Poly(U)-binding-splicing factor PUF60 OS=Homo sapiens OX=9606 GN=PUF60 PE=1 SV=1	PUF60	90.9	100.1	158.5	181.8
Pumilio homolog 1 OS=Homo sapiens OX=9606 GN=PUM1 PE=1 SV=3	PUM1	56.3	58.3
Pumilio homolog 2 OS=Homo sapiens OX=9606 GN=PUM2 PE=1 SV=2	PUM2	56.3	58.3
Peroxisomal membrane protein 4 OS=Homo sapiens OX=9606 GN=PXMP4 PE=1 SV=3	PXMP4			147.8	228.4
Glycogen phosphorylase, liver form OS=Homo sapiens OX=9606 GN=PYGL PE=1 SV=4	PYGL
Glutamine--tRNA ligase OS=Homo sapiens OX=9606 GN=QARS1 PE=1 SV=1	QARS1			126.8	100
Ras-related protein Rab-10 OS=Homo sapiens OX=9606 GN=RAB10 PE=1 SV=1	RAB10	435.3	420
Ras-related protein Rab-11A OS=Homo sapiens OX=9606 GN=RAB11A PE=1 SV=3	RAB11A
Ras-related protein Rab-11B OS=Homo sapiens OX=9606 GN=RAB11B PE=1 SV=4	RAB11B
Ras-related protein Rab-12 OS=Homo sapiens OX=9606 GN=RAB12 PE=1 SV=3	RAB12
Ras-related protein Rab-13 OS=Homo sapiens OX=9606 GN=RAB13 PE=1 SV=1	RAB13
Ras-related protein Rab-14 OS=Homo sapiens OX=9606 GN=RAB14 PE=1 SV=4	RAB14
Ras-related protein Rab-15 OS=Homo sapiens OX=9606 GN=RAB15 PE=1 SV=1	RAB15
Ras-related protein Rab-1A OS=Homo sapiens OX=9606 GN=RAB1A PE=1 SV=3	RAB1A	211.1	323.9
Ras-related protein Rab-1B OS=Homo sapiens OX=9606 GN=RAB1B PE=1 SV=1	RAB1B	211.1	323.9
Putative Ras-related protein Rab-1C OS=Homo sapiens OX=9606 GN=RAB1C PE=5 SV=2	RAB1C
Ras-related protein Rab-25 OS=Homo sapiens OX=9606 GN=RAB25 PE=1 SV=2	RAB25
Ras-related protein Rab-30 OS=Homo sapiens OX=9606 GN=RAB30 PE=1 SV=2	RAB30
Ras-related protein Rab-33B OS=Homo sapiens OX=9606 GN=RAB33B PE=1 SV=1	RAB33B
Ras-related protein Rab-34 OS=Homo sapiens OX=9606 GN=RAB34 PE=1 SV=1	RAB34	68.7	89.4	101.3	122.3
Ras-related protein Rab-35 OS=Homo sapiens OX=9606 GN=RAB35 PE=1 SV=1	RAB35
Ras-related protein Rab-37 OS=Homo sapiens OX=9606 GN=RAB37 PE=1 SV=3	RAB37
Ras-related protein Rab-39A OS=Homo sapiens OX=9606 GN=RAB39A PE=1 SV=2	RAB39A
Ras-related protein Rab-39B OS=Homo sapiens OX=9606 GN=RAB39B PE=1 SV=1	RAB39B
Ras-related protein Rab-3A OS=Homo sapiens OX=9606 GN=RAB3A PE=1 SV=1	RAB3A
Ras-related protein Rab-3B OS=Homo sapiens OX=9606 GN=RAB3B PE=1 SV=2	RAB3B			131.5	133.7
Ras-related protein Rab-3C OS=Homo sapiens OX=9606 GN=RAB3C PE=1 SV=1	RAB3C
Ras-related protein Rab-3D OS=Homo sapiens OX=9606 GN=RAB3D PE=1 SV=1	RAB3D
Ras-related protein Rab-43 OS=Homo sapiens OX=9606 GN=RAB43 PE=1 SV=1	RAB43
Ras-related protein Rab-4A OS=Homo sapiens OX=9606 GN=RAB4A PE=1 SV=3	RAB4A
Ras-related protein Rab-4B OS=Homo sapiens OX=9606 GN=RAB4B PE=1 SV=1	RAB4B
Ras-related protein Rab-6A OS=Homo sapiens OX=9606 GN=RAB6A PE=1 SV=3	RAB6A
Ras-related protein Rab-6B OS=Homo sapiens OX=9606 GN=RAB6B PE=1 SV=1	RAB6B
Ras-related protein Rab-8A OS=Homo sapiens OX=9606 GN=RAB8A PE=1 SV=1	RAB8A	211.1	323.9
Ras-related protein Rab-8B OS=Homo sapiens OX=9606 GN=RAB8B PE=1 SV=2	RAB8B	211.1	323.9
Rab GTPase-binding effector protein 1 OS=Homo sapiens OX=9606 GN=RABEP1 PE=1 SV=2	RABEP1
Ras-related C3 botulinum toxin substrate 1 OS=Homo sapiens OX=9606 GN=RAC1 PE=1 SV=1	RAC1
Ras-related C3 botulinum toxin substrate 2 OS=Homo sapiens OX=9606 GN=RAC2 PE=1 SV=1	RAC2
Ras-related C3 botulinum toxin substrate 3 OS=Homo sapiens OX=9606 GN=RAC3 PE=1 SV=1	RAC3
Rac GTPase-activating protein 1 OS=Homo sapiens OX=9606 GN=RACGAP1 PE=1 SV=1	RACGAP1
Receptor of activated protein C kinase 1 OS=Homo sapiens OX=9606 GN=RACK1 PE=1 SV=3	RACK1			220.3	119.5
Ras-related protein Ral-A OS=Homo sapiens OX=9606 GN=RALA PE=1 SV=1	RALA	130.3	135.2
RNA guanine-N7 methyltransferase activating subunit OS=Homo sapiens OX=9606 GN=RAMAC PE=1 SV=1	RAMAC
RNA guanine-7 methyltransferase-activating subunit-like (pseudogene) OS=Homo sapiens OX=9606 GN=RAMACL PE=4 SV=1	RAMACL
GTP-binding nuclear protein Ran OS=Homo sapiens OX=9606 GN=RAN PE=1 SV=3	RAN			134.2	81.5
Arginine--tRNA ligase, cytoplasmic OS=Homo sapiens OX=9606 GN=RARS1 PE=1 SV=2	RARS1
Histone-binding protein RBBP4 OS=Homo sapiens OX=9606 GN=RBBP4 PE=1 SV=3	RBBP4	141.5	223.4	110.4	61
Histone-binding protein RBBP7 OS=Homo sapiens OX=9606 GN=RBBP7 PE=1 SV=1	RBBP7	141.5	223.4
Putative ribosome-binding factor A, mitochondrial OS=Homo sapiens OX=9606 GN=RBFA PE=1 SV=3	RBFA	29.9	47.1	117.6	118.4
Ribosomal biogenesis factor OS=Homo sapiens OX=9606 GN=RBIS PE=1 SV=4	RBIS	85.1	225.7	112.1	239.6
RNA-binding protein 10 OS=Homo sapiens OX=9606 GN=RBM10 PE=1 SV=3	RBM10
RNA-binding protein 12B OS=Homo sapiens OX=9606 GN=RBM12B PE=1 SV=2	RBM12B
RNA-binding protein 14 OS=Homo sapiens OX=9606 GN=RBM14 PE=1 SV=2	RBM14	69.6	98.8	175.6	131.8
Splicing factor 45 OS=Homo sapiens OX=9606 GN=RBM17 PE=1 SV=1	RBM17	78.6	66.6	163.6	118.7
RNA-binding protein 25 OS=Homo sapiens OX=9606 GN=RBM25 PE=1 SV=3	RBM25	102.6	134.2	205.2	172.4
RNA-binding protein 26 OS=Homo sapiens OX=9606 GN=RBM26 PE=1 SV=3	RBM26
RNA-binding protein 27 OS=Homo sapiens OX=9606 GN=RBM27 PE=1 SV=2	RBM27	103	141.5
RNA-binding protein 3 OS=Homo sapiens OX=9606 GN=RBM3 PE=1 SV=1	RBM3
RNA-binding protein 39 OS=Homo sapiens OX=9606 GN=RBM39 PE=1 SV=2	RBM39	84.3	137.2	164.9	210.3
RNA-binding protein 4 OS=Homo sapiens OX=9606 GN=RBM4 PE=1 SV=1	RBM4	96.9	87.4
RNA-binding protein 4B OS=Homo sapiens OX=9606 GN=RBM4B PE=1 SV=1	RBM4B	96.9	87.4
RNA-binding protein 6 OS=Homo sapiens OX=9606 GN=RBM6 PE=1 SV=5	RBM6	92.4	96.3	161.1	91.6
RNA-binding motif protein, X chromosome OS=Homo sapiens OX=9606 GN=RBMX PE=1 SV=3	RBMX	102.3	207.5	209.4	139.7
RNA binding motif protein, X-linked-like-1 OS=Homo sapiens OX=9606 GN=RBMXL1 PE=1 SV=1	RBMXL1
RCC1 and BTB domain-containing protein 1 OS=Homo sapiens OX=9606 GN=RCBTB1 PE=1 SV=1	RCBTB1
RCC1-like G exchanging factor-like protein OS=Homo sapiens OX=9606 GN=RCC1L PE=1 SV=3	RCC1L
Protein RCC2 OS=Homo sapiens OX=9606 GN=RCC2 PE=1 SV=2	RCC2	73.9	64.1	148.1	133.7
RNA 3'-terminal phosphate cyclase-like protein OS=Homo sapiens OX=9606 GN=RCL1 PE=1 SV=3	RCL1
Reticulocalbin-1 OS=Homo sapiens OX=9606 GN=RCN1 PE=1 SV=1	RCN1			68.8	147.9
Reticulocalbin-2 OS=Homo sapiens OX=9606 GN=RCN2 PE=1 SV=1	RCN2	162.8	129.9	116.5	93.9
Retinol dehydrogenase 14 OS=Homo sapiens OX=9606 GN=RDH14 PE=1 SV=1	RDH14
Radixin OS=Homo sapiens OX=9606 GN=RDX PE=1 SV=1	RDX
ATP-dependent DNA helicase Q1 OS=Homo sapiens OX=9606 GN=RECQL PE=1 SV=3	RECQL			203.2	122.3
Replication factor C subunit 1 OS=Homo sapiens OX=9606 GN=RFC1 PE=1 SV=4	RFC1	59.3	101.6
Replication factor C subunit 2 OS=Homo sapiens OX=9606 GN=RFC2 PE=1 SV=3	RFC2	88.2	102.9	169.4	114.4
Replication factor C subunit 3 OS=Homo sapiens OX=9606 GN=RFC3 PE=1 SV=2	RFC3	101.4	78.3	141.7	143.7
Replication factor C subunit 4 OS=Homo sapiens OX=9606 GN=RFC4 PE=1 SV=2	RFC4	87.8	95.1
Replication factor C subunit 5 OS=Homo sapiens OX=9606 GN=RFC5 PE=1 SV=1	RFC5	86.4	89.4
Raftlin OS=Homo sapiens OX=9606 GN=RFTN1 PE=1 SV=4	RFTN1			156.1	73.9
Inactive rhomboid protein 2 OS=Homo sapiens OX=9606 GN=RHBDF2 PE=1 SV=2	RHBDF2
Serine/threonine-protein kinase RIO1 OS=Homo sapiens OX=9606 GN=RIOK1 PE=1 SV=2	RIOK1			104	89.9
Serine/threonine-protein kinase RIO2 OS=Homo sapiens OX=9606 GN=RIOK2 PE=1 SV=2	RIOK2
Ribosomal oxygenase 1 OS=Homo sapiens OX=9606 GN=RIOX1 PE=1 SV=2	RIOX1
mRNA cap guanine-N7 methyltransferase OS=Homo sapiens OX=9606 GN=RNMT PE=1 SV=1	RNMT	58.4	62.5	146.6	103.8
Rho-associated protein kinase 1 OS=Homo sapiens OX=9606 GN=ROCK1 PE=1 SV=1	ROCK1
Retinitis pigmentosa 9 protein OS=Homo sapiens OX=9606 GN=RP9 PE=1 SV=2	RP9	132.5	163.6	649	930.6
60S ribosomal protein L10 OS=Homo sapiens OX=9606 GN=RPL10 PE=1 SV=5	RPL10	90.8	71.7	235.7	100.8
60S ribosomal protein L10a OS=Homo sapiens OX=9606 GN=RPL10A PE=1 SV=2	RPL10A	97.6	74.6	209.6	97.7
60S ribosomal protein L10-like OS=Homo sapiens OX=9606 GN=RPL10L PE=1 SV=3	RPL10L	122.8	66.7	313.2	91.2
60S ribosomal protein L11 OS=Homo sapiens OX=9606 GN=RPL11 PE=1 SV=2	RPL11	89.6	78.7	197.6	86
60S ribosomal protein L12 OS=Homo sapiens OX=9606 GN=RPL12 PE=1 SV=1	RPL12	103.9	79.5	206.2	93.9
60S ribosomal protein L13 OS=Homo sapiens OX=9606 GN=RPL13 PE=1 SV=4	RPL13	95.8	86.5	214.8	95.4
60S ribosomal protein L13a OS=Homo sapiens OX=9606 GN=RPL13A PE=1 SV=2	RPL13A	96.7	76.8	188.7	83.6
Putative 60S ribosomal protein L13a protein RPL13AP3 OS=Homo sapiens OX=9606 GN=RPL13AP3 PE=5 SV=1	RPL13AP3	104.4	74.9	185.5	81.6
60S ribosomal protein L14 OS=Homo sapiens OX=9606 GN=RPL14 PE=1 SV=4	RPL14	104.3	84.1	213	86.4
60S ribosomal protein L15 OS=Homo sapiens OX=9606 GN=RPL15 PE=1 SV=2	RPL15	96.8	84.8	184.1	86.9
60S ribosomal protein L17 OS=Homo sapiens OX=9606 GN=RPL17 PE=1 SV=3	RPL17	87.3	81.9	189.9	87
60S ribosomal protein L18 OS=Homo sapiens OX=9606 GN=RPL18 PE=1 SV=2	RPL18	95	77.6	170.8	82.2
60S ribosomal protein L18a OS=Homo sapiens OX=9606 GN=RPL18A PE=1 SV=2	RPL18A	102.1	88.6	210.8	90.7
60S ribosomal protein L19 OS=Homo sapiens OX=9606 GN=RPL19 PE=1 SV=1	RPL19	86.4	71.3	207.2	90.2
60S ribosomal protein L21 OS=Homo sapiens OX=9606 GN=RPL21 PE=1 SV=2	RPL21	95	76.2	210.7	85.1
60S ribosomal protein L22 OS=Homo sapiens OX=9606 GN=RPL22 PE=1 SV=2	RPL22	99.4	81.7	184.8	106.4
60S ribosomal protein L22-like 1 OS=Homo sapiens OX=9606 GN=RPL22L1 PE=1 SV=2	RPL22L1	87.3	84.4	162.4	121.4
60S ribosomal protein L23 OS=Homo sapiens OX=9606 GN=RPL23 PE=1 SV=1	RPL23	90.9	76.5	175.2	86.9
60S ribosomal protein L23a OS=Homo sapiens OX=9606 GN=RPL23A PE=1 SV=1	RPL23A	93.5	92.2	199.3	102.5
60S ribosomal protein L24 OS=Homo sapiens OX=9606 GN=RPL24 PE=1 SV=1	RPL24	89.9	80.6	185.7	82.1
60S ribosomal protein L26 OS=Homo sapiens OX=9606 GN=RPL26 PE=1 SV=1	RPL26	81.1	87.3	210.1	93.2
60S ribosomal protein L26-like 1 OS=Homo sapiens OX=9606 GN=RPL26L1 PE=1 SV=1	RPL26L1	81.1	87.3	217.8	97.3
60S ribosomal protein L27 OS=Homo sapiens OX=9606 GN=RPL27 PE=1 SV=2	RPL27	112.1	96.9	212.3	93.9
60S ribosomal protein L27a OS=Homo sapiens OX=9606 GN=RPL27A PE=1 SV=2	RPL27A	94.5	81.8	172.5	90.1
60S ribosomal protein L28 OS=Homo sapiens OX=9606 GN=RPL28 PE=1 SV=3	RPL28	100.7	79.5	191	87.3
60S ribosomal protein L29 OS=Homo sapiens OX=9606 GN=RPL29 PE=1 SV=2	RPL29	91	72	206.4	79.8
60S ribosomal protein L3 OS=Homo sapiens OX=9606 GN=RPL3 PE=1 SV=2	RPL3	90.4	76.7	192.7	84.5
60S ribosomal protein L30 OS=Homo sapiens OX=9606 GN=RPL30 PE=1 SV=2	RPL30	101.5	93.5	213.8	113.7
60S ribosomal protein L31 OS=Homo sapiens OX=9606 GN=RPL31 PE=1 SV=1	RPL31	70.8	74.8	154.2	83.4
60S ribosomal protein L32 OS=Homo sapiens OX=9606 GN=RPL32 PE=1 SV=2	RPL32	85.5	89.5	222.7	97.7
60S ribosomal protein L34 OS=Homo sapiens OX=9606 GN=RPL34 PE=1 SV=3	RPL34	104.2	83	219.6	90.8
60S ribosomal protein L35 OS=Homo sapiens OX=9606 GN=RPL35 PE=1 SV=2	RPL35	90.4	71.6	205.6	118.9
60S ribosomal protein L35a OS=Homo sapiens OX=9606 GN=RPL35A PE=1 SV=2	RPL35A	101.3	87.2	213.3	90.3
60S ribosomal protein L36 OS=Homo sapiens OX=9606 GN=RPL36 PE=1 SV=3	RPL36
60S ribosomal protein L36a OS=Homo sapiens OX=9606 GN=RPL36A PE=1 SV=2	RPL36A	85.4	88	177.7	82.5
60S ribosomal protein L36a-like OS=Homo sapiens OX=9606 GN=RPL36AL PE=1 SV=3	RPL36AL			215.8	78.1
60S ribosomal protein L37 OS=Homo sapiens OX=9606 GN=RPL37 PE=1 SV=2	RPL37	89.4	79.6	210.3	87.4
60S ribosomal protein L37a OS=Homo sapiens OX=9606 GN=RPL37A PE=1 SV=2	RPL37A	81.5	96	192.9	107.5
Putative 60S ribosomal protein L37a-like protein OS=Homo sapiens OX=9606 GN=RPL37AP8 PE=5 SV=2	RPL37AP8	76.4	97.3	187.9	107.2
60S ribosomal protein L38 OS=Homo sapiens OX=9606 GN=RPL38 PE=1 SV=2	RPL38	84	66.2	161.1	80.2
60S ribosomal protein L39 OS=Homo sapiens OX=9606 GN=RPL39 PE=1 SV=2	RPL39	76.3	79.1	176.4	88.8
Putative 60S ribosomal protein L39-like 5 OS=Homo sapiens OX=9606 GN=RPL39P5 PE=5 SV=2	RPL39P5	76.3	79.1	176.4	88.8
60S ribosomal protein L3-like OS=Homo sapiens OX=9606 GN=RPL3L PE=1 SV=3	RPL3L			233.2	102.9
60S ribosomal protein L4 OS=Homo sapiens OX=9606 GN=RPL4 PE=1 SV=5	RPL4	93	82	194.2	80.8
60S ribosomal protein L5 OS=Homo sapiens OX=9606 GN=RPL5 PE=1 SV=3	RPL5	93.8	80.9	190.8	81.9
60S ribosomal protein L6 OS=Homo sapiens OX=9606 GN=RPL6 PE=1 SV=3	RPL6	91.2	81.6	206	95.6
60S ribosomal protein L7 OS=Homo sapiens OX=9606 GN=RPL7 PE=1 SV=1	RPL7	103.9	73.6	226.6	108.4
60S ribosomal protein L7a OS=Homo sapiens OX=9606 GN=RPL7A PE=1 SV=2	RPL7A	95	74.2	175.6	81.3
60S ribosomal protein L8 OS=Homo sapiens OX=9606 GN=RPL8 PE=1 SV=2	RPL8	96.6	84.6	207.2	86.1
60S ribosomal protein L9 OS=Homo sapiens OX=9606 GN=RPL9P9 PE=1 SV=1	RPL9; RPL9P7; RPL9P8; RPL9P9	96	86	187	109.5
60S acidic ribosomal protein P0 OS=Homo sapiens OX=9606 GN=RPLP0 PE=1 SV=1	RPLP0	106	85.2	211.6	94
60S acidic ribosomal protein P0-like OS=Homo sapiens OX=9606 GN=RPLP0P6 PE=5 SV=1	RPLP0P6	105.4	84.7	211.2	93.2
60S acidic ribosomal protein P1 OS=Homo sapiens OX=9606 GN=RPLP1 PE=1 SV=1	RPLP1	116	88	234	91.6
60S acidic ribosomal protein P2 OS=Homo sapiens OX=9606 GN=RPLP2 PE=1 SV=1	RPLP2	107.5	78.4	232.2	102.2
Dolichyl-diphosphooligosaccharide--protein glycosyltransferase subunit 1 OS=Homo sapiens OX=9606 GN=RPN1 PE=1 SV=1	RPN1	141.4	145.6	159.3	113.5
Dolichyl-diphosphooligosaccharide--protein glycosyltransferase subunit 2 OS=Homo sapiens OX=9606 GN=RPN2 PE=1 SV=3	RPN2			157.1	133.4
40S ribosomal protein S10 OS=Homo sapiens OX=9606 GN=RPS10 PE=1 SV=1	RPS10	95.6	72.3	220.3	93.7
Putative 40S ribosomal protein S10-like OS=Homo sapiens OX=9606 GN=RPS10P5 PE=5 SV=1	RPS10P5	88.3	79.2	229.2	96.9
40S ribosomal protein S11 OS=Homo sapiens OX=9606 GN=RPS11 PE=1 SV=3	RPS11	76.6	60.5	195.1	85.1
40S ribosomal protein S12 OS=Homo sapiens OX=9606 GN=RPS12 PE=1 SV=3	RPS12	90.1	72.4	230.2	102.1
40S ribosomal protein S13 OS=Homo sapiens OX=9606 GN=RPS13 PE=1 SV=2	RPS13	82.3	61.8	198.9	80.8
40S ribosomal protein S14 OS=Homo sapiens OX=9606 GN=RPS14 PE=1 SV=3	RPS14	79.2	66	196.7	94.3
40S ribosomal protein S15 OS=Homo sapiens OX=9606 GN=RPS15 PE=1 SV=2	RPS15			185.1	69.4
40S ribosomal protein S15a OS=Homo sapiens OX=9606 GN=RPS15A PE=1 SV=2	RPS15A	80.4	67.2	224.8	91.9
40S ribosomal protein S16 OS=Homo sapiens OX=9606 GN=RPS16 PE=1 SV=2	RPS16	85.9	67.5	218.6	100.9
40S ribosomal protein S17 OS=Homo sapiens OX=9606 GN=RPS17 PE=1 SV=2	RPS17	81.6	69.2	216.1	100.9
40S ribosomal protein S18 OS=Homo sapiens OX=9606 GN=RPS18 PE=1 SV=3	RPS18	72.6	68.1	187	97.7
40S ribosomal protein S19 OS=Homo sapiens OX=9606 GN=RPS19 PE=1 SV=2	RPS19	90.4	75.5	234.5	107.3
Active regulator of SIRT1 OS=Homo sapiens OX=9606 GN=RPS19BP1 PE=1 SV=1	RPS19BP1	55.8	86.1
40S ribosomal protein S2 OS=Homo sapiens OX=9606 GN=RPS2 PE=1 SV=2	RPS2	79.2	63.3	195.9	83.7
40S ribosomal protein S20 OS=Homo sapiens OX=9606 GN=RPS20 PE=1 SV=1	RPS20	82.2	66.3	215.3	95.4
40S ribosomal protein S21 OS=Homo sapiens OX=9606 GN=RPS21 PE=1 SV=1	RPS21	99.2	59.6	160.3	63.9
40S ribosomal protein S23 OS=Homo sapiens OX=9606 GN=RPS23 PE=1 SV=3	RPS23	86.8	67.7	200.3	86.5
40S ribosomal protein S24 OS=Homo sapiens OX=9606 GN=RPS24 PE=1 SV=1	RPS24	74	62.9	203.8	96.2
40S ribosomal protein S25 OS=Homo sapiens OX=9606 GN=RPS25 PE=1 SV=1	RPS25	84.6	72	200.8	113.6
40S ribosomal protein S26 OS=Homo sapiens OX=9606 GN=RPS26 PE=1 SV=3	RPS26	101.6	73.5	226.3	92.6
Putative 40S ribosomal protein S26-like 1 OS=Homo sapiens OX=9606 GN=RPS26P11 PE=5 SV=1	RPS26P11	110.9	81.1
40S ribosomal protein S27 OS=Homo sapiens OX=9606 GN=RPS27 PE=1 SV=3	RPS27	95	70.9	171.1	77.1
40S ribosomal protein S27-like OS=Homo sapiens OX=9606 GN=RPS27L PE=1 SV=3	RPS27L	75.7	45.3	124.8	48
40S ribosomal protein S28 OS=Homo sapiens OX=9606 GN=RPS28 PE=1 SV=1	RPS28	93.6	75.7	220	93.6
40S ribosomal protein S29 OS=Homo sapiens OX=9606 GN=RPS29 PE=1 SV=2	RPS29	43.8	38.5	185.3	127.1
40S ribosomal protein S3 OS=Homo sapiens OX=9606 GN=RPS3 PE=1 SV=2	RPS3	87.7	73.5	221.8	99.6
40S ribosomal protein S3a OS=Homo sapiens OX=9606 GN=RPS3A PE=1 SV=2	RPS3A	60.5	69.4	193.4	82.2
40S ribosomal protein S4, X isoform OS=Homo sapiens OX=9606 GN=RPS4X PE=1 SV=2	RPS4X	77.2	65.6	197	87.3
40S ribosomal protein S4, Y isoform 1 OS=Homo sapiens OX=9606 GN=RPS4Y1 PE=1 SV=2	RPS4Y1	75.8	60
40S ribosomal protein S4, Y isoform 2 OS=Homo sapiens OX=9606 GN=RPS4Y2 PE=2 SV=3	RPS4Y2	74.5	65.2	211.9	95.4
40S ribosomal protein S5 OS=Homo sapiens OX=9606 GN=RPS5 PE=1 SV=4	RPS5	94.2	77.5	231.5	106.5
40S ribosomal protein S6 OS=Homo sapiens OX=9606 GN=RPS6 PE=1 SV=1	RPS6	86.1	67.6	202.1	88.6
Ribosomal protein S6 kinase alpha-4 OS=Homo sapiens OX=9606 GN=RPS6KA4 PE=1 SV=1	RPS6KA4	106.5	78.1	154.2	97.4
40S ribosomal protein S7 OS=Homo sapiens OX=9606 GN=RPS7 PE=1 SV=1	RPS7	93.1	92.7	155.9	107.8
40S ribosomal protein S8 OS=Homo sapiens OX=9606 GN=RPS8 PE=1 SV=2	RPS8	92.8	70.1	202.1	90.7
40S ribosomal protein S9 OS=Homo sapiens OX=9606 GN=RPS9 PE=1 SV=3	RPS9	88.9	70.4	214.5	92.5
40S ribosomal protein SA OS=Homo sapiens OX=9606 GN=RPSA PE=1 SV=4	RPSA	91.3	58.7	172.1	68.7
Ribosomal protein SA pseudogene 58 OS=Homo sapiens OX=9606 GN=RPSAP58 PE=4 SV=1	RPSA2	89.9	58	172.9	69.3
Mitochondrial mRNA pseudouridine synthase RPUSD3 OS=Homo sapiens OX=9606 GN=RPUSD3 PE=1 SV=3	RPUSD3	86.5	79.6	124.1	90.7
Ribosome-binding protein 1 OS=Homo sapiens OX=9606 GN=RRBP1 PE=1 SV=5	RRBP1	120.2	129.1	93.4	97.2
Ribonucleoside-diphosphate reductase large subunit OS=Homo sapiens OX=9606 GN=RRM1 PE=1 SV=1	RRM1			158.2	87
RRP12-like protein OS=Homo sapiens OX=9606 GN=RRP12 PE=1 SV=2	RRP12			139.3	49.2
Lysine-specific demethylase RSBN1L OS=Homo sapiens OX=9606 GN=RSBN1L PE=1 SV=2	RSBN1L	100.9	106.2	257.8	173.4
Ribosomal L1 domain-containing protein 1 OS=Homo sapiens OX=9606 GN=RSL1D1 PE=1 SV=3	RSL1D1	62.1	85.5
RNA-splicing ligase RtcB homolog OS=Homo sapiens OX=9606 GN=RTCB PE=1 SV=1	RTCB	68.4	47.7	164.7	110.5
RNA transcription, translation and transport factor protein OS=Homo sapiens OX=9606 GN=RTRAF PE=1 SV=1	RTRAF	73.7	54.3	168.4	110.2
RUN domain-containing protein 3B OS=Homo sapiens OX=9606 GN=RUNDC3B PE=2 SV=1	RUNDC3B			192	109.5
Protein S100-A10 OS=Homo sapiens OX=9606 GN=S100A10 PE=1 SV=2	S100A10	89.5	188.5	101.3	392.4
Protein S100-A2 OS=Homo sapiens OX=9606 GN=S100A2 PE=1 SV=3	S100A2			295.5	131
SAP30-binding protein OS=Homo sapiens OX=9606 GN=SAP30BP PE=1 SV=1	SAP30BP
SAP domain-containing ribonucleoprotein OS=Homo sapiens OX=9606 GN=SARNP PE=1 SV=3	SARNP	76.9	108	122.3	107.5
Serine--tRNA ligase, mitochondrial OS=Homo sapiens OX=9606 GN=SARS2 PE=1 SV=1	SARS2
U4/U6.U5 tri-snRNP-associated protein 1 OS=Homo sapiens OX=9606 GN=SART1 PE=1 SV=1	SART1	78.3	92.8	131.7	114
Myotubularin-related protein 5 OS=Homo sapiens OX=9606 GN=SBF1 PE=1 SV=4	SBF1
Stearoyl-CoA desaturase 5 OS=Homo sapiens OX=9606 GN=SCD5 PE=1 SV=2	SCD5
Protein SCO1 homolog, mitochondrial OS=Homo sapiens OX=9606 GN=SCO1 PE=1 SV=1	SCO1
Protein scribble homolog OS=Homo sapiens OX=9606 GN=SCRIB PE=1 SV=5	SCRIB
Protein SDA1 homolog OS=Homo sapiens OX=9606 GN=SDAD1 PE=1 SV=3	SDAD1			212	268.3
Syndecan-1 OS=Homo sapiens OX=9606 GN=SDC1 PE=1 SV=3	SDC1	114.3	66.6	92.4	51
Syndecan-2 OS=Homo sapiens OX=9606 GN=SDC2 PE=1 SV=2	SDC2	217.9	231.8
Syndecan-4 OS=Homo sapiens OX=9606 GN=SDC4 PE=1 SV=2	SDC4			119	16.7
Succinate dehydrogenase [ubiquinone] iron-sulfur subunit, mitochondrial OS=Homo sapiens OX=9606 GN=SDHB PE=1 SV=3	SDHB
Signal peptidase complex catalytic subunit SEC11A OS=Homo sapiens OX=9606 GN=SEC11A PE=1 SV=1	SEC11A
Protein SEC13 homolog OS=Homo sapiens OX=9606 GN=SEC13 PE=1 SV=3	SEC13	102.6	77.2	116.9	59.6
Protein transport protein Sec16A OS=Homo sapiens OX=9606 GN=SEC16A PE=1 SV=4	SEC16A	106.5	62.5
Vesicle-trafficking protein SEC22b OS=Homo sapiens OX=9606 GN=SEC22B PE=1 SV=5	SEC22B	92.3	122	178.9	158.5
Protein transport protein Sec23A OS=Homo sapiens OX=9606 GN=SEC23A PE=1 SV=2	SEC23A	82.5	78.2	137	122.8
Protein transport protein Sec23B OS=Homo sapiens OX=9606 GN=SEC23B PE=1 SV=2	SEC23B	82.5	78.2	137	122.8
Protein transport protein Sec24B OS=Homo sapiens OX=9606 GN=SEC24B PE=1 SV=2	SEC24B	99.5	95.9
Protein transport protein Sec24C OS=Homo sapiens OX=9606 GN=SEC24C PE=1 SV=3	SEC24C	84.5	80.6
Protein transport protein Sec31A OS=Homo sapiens OX=9606 GN=SEC31A PE=1 SV=3	SEC31A
Protein transport protein Sec61 subunit alpha isoform 1 OS=Homo sapiens OX=9606 GN=SEC61A1 PE=1 SV=2	SEC61A1	293.5	307.3	120.8	126.4
Protein transport protein Sec61 subunit alpha isoform 2 OS=Homo sapiens OX=9606 GN=SEC61A2 PE=2 SV=3	SEC61A2			120.8	126.4
Protein transport protein Sec61 subunit beta OS=Homo sapiens OX=9606 GN=SEC61B PE=1 SV=2	SEC61B	134.7	117.2	175.3	138.4
Translocation protein SEC62 OS=Homo sapiens OX=9606 GN=SEC62 PE=1 SV=1	SEC62
Translocation protein SEC63 homolog OS=Homo sapiens OX=9606 GN=SEC63 PE=1 SV=2	SEC63			192	136
Septin-10 OS=Homo sapiens OX=9606 GN=SEPTIN10 PE=1 SV=2	SEPTIN10			246.7	180
Septin-11 OS=Homo sapiens OX=9606 GN=SEPTIN11 PE=1 SV=3	SEPTIN11			176.8	123.2
Septin-14 OS=Homo sapiens OX=9606 GN=SEPTIN14 PE=1 SV=2	SEPTIN14			176.8	123.2
Septin-6 OS=Homo sapiens OX=9606 GN=SEPTIN6 PE=1 SV=4	SEPTIN6			176.8	123.2
Septin-7 OS=Homo sapiens OX=9606 GN=SEPTIN7 PE=1 SV=2	SEPTIN7	101.9	86.8	170.6	114.9
Septin-8 OS=Homo sapiens OX=9606 GN=SEPTIN8 PE=1 SV=4	SEPTIN8			176.8	123.2
Septin-9 OS=Homo sapiens OX=9606 GN=SEPTIN9 PE=1 SV=2	SEPTIN9
Plasminogen activator inhibitor 1 RNA-binding protein OS=Homo sapiens OX=9606 GN=SERBP1 PE=1 SV=2	SERBP1	94.7	74.3	213.3	91
Small EDRK-rich factor 2 OS=Homo sapiens OX=9606 GN=SERF2 PE=1 SV=1	SERF2	75.7	71.9	128.7	75.4
Protein Z-dependent protease inhibitor OS=Homo sapiens OX=9606 GN=SERPINA10 PE=1 SV=1	SERPINA10
Serpin H1 OS=Homo sapiens OX=9606 GN=SERPINH1 PE=1 SV=2	SERPINH1	81.2	68.8	116.2	83.6
Probable helicase senataxin OS=Homo sapiens OX=9606 GN=SETX PE=1 SV=4	SETX
Splicing factor 1 OS=Homo sapiens OX=9606 GN=SF1 PE=1 SV=4	SF1	92.7	105.5	174.1	123.5
Splicing factor 3A subunit 1 OS=Homo sapiens OX=9606 GN=SF3A1 PE=1 SV=1	SF3A1	57.8	83.3	229.6	184
Splicing factor 3A subunit 3 OS=Homo sapiens OX=9606 GN=SF3A3 PE=1 SV=1	SF3A3
Splicing factor 3B subunit 1 OS=Homo sapiens OX=9606 GN=SF3B1 PE=1 SV=3	SF3B1	85.2	85.6	166.1	131.2
Splicing factor 3B subunit 2 OS=Homo sapiens OX=9606 GN=SF3B2 PE=1 SV=2	SF3B2	49.2	50.4	166.3	86
Splicing factor 3B subunit 3 OS=Homo sapiens OX=9606 GN=SF3B3 PE=1 SV=4	SF3B3	101	76.9	181.9	127.1
14-3-3 protein sigma OS=Homo sapiens OX=9606 GN=SFN PE=1 SV=1	SFN
Splicing factor, proline- and glutamine-rich OS=Homo sapiens OX=9606 GN=SFPQ PE=1 SV=2	SFPQ	50.1	76.2	135.9	131
Sphingosine-1-phosphate lyase 1 OS=Homo sapiens OX=9606 GN=SGPL1 PE=1 SV=3	SGPL1	117.5	121.1	138.2	110.3
SH3 domain-binding protein 4 OS=Homo sapiens OX=9606 GN=SH3BP4 PE=1 SV=1	SH3BP4
SHC-transforming protein 1 OS=Homo sapiens OX=9606 GN=SHC1 PE=1 SV=4	SHC1	56.6	51.4
SHC SH2 domain-binding protein 1 OS=Homo sapiens OX=9606 GN=SHCBP1 PE=1 SV=3	SHCBP1
SH3KBP1-binding protein 1 OS=Homo sapiens OX=9606 GN=SHKBP1 PE=1 SV=2	SHKBP1	42.2	72.8	174	82.4
Serine hydroxymethyltransferase, mitochondrial OS=Homo sapiens OX=9606 GN=SHMT2 PE=1 SV=3	SHMT2	136	161.1	106.9	109.1
Protein Shroom4 OS=Homo sapiens OX=9606 GN=SHROOM4 PE=1 SV=3	SHROOM4			123.6	113.3
E3 ubiquitin-protein ligase SIAH1 OS=Homo sapiens OX=9606 GN=SIAH1 PE=1 SV=2	SIAH1	121.6	10.2	193.9	11.7
E3 ubiquitin-protein ligase SIAH2 OS=Homo sapiens OX=9606 GN=SIAH2 PE=1 SV=1	SIAH2	125.8	11.8	176.3	5.6
Paired amphipathic helix protein Sin3a OS=Homo sapiens OX=9606 GN=SIN3A PE=1 SV=2	SIN3A
NAD-dependent protein deacylase sirtuin-5, mitochondrial OS=Homo sapiens OX=9606 GN=SIRT5 PE=1 SV=2	SIRT5	70.3	100.8
WD repeat-containing protein 61 OS=Homo sapiens OX=9606 GN=WDR61 PE=1 SV=1	SKIC8
S-phase kinase-associated protein 1 OS=Homo sapiens OX=9606 GN=SKP1 PE=1 SV=2	SKP1	91.8	63	144.1	89.8
Mitochondrial dicarboxylate carrier OS=Homo sapiens OX=9606 GN=SLC25A10 PE=1 SV=2	SLC25A10	612	402
Mitochondrial glutamate carrier 2 OS=Homo sapiens OX=9606 GN=SLC25A18 PE=1 SV=1	SLC25A18
Mitochondrial glutamate carrier 1 OS=Homo sapiens OX=9606 GN=SLC25A22 PE=1 SV=1	SLC25A22
Phosphate carrier protein, mitochondrial OS=Homo sapiens OX=9606 GN=SLC25A3 PE=1 SV=2	SLC25A3	172.4	218.4	264.5	197.2
ADP/ATP translocase 4 OS=Homo sapiens OX=9606 GN=SLC25A31 PE=1 SV=1	SLC25A31	184.5	215.7	266.2	248.9
ADP/ATP translocase 1 OS=Homo sapiens OX=9606 GN=SLC25A4 PE=1 SV=4	SLC25A4	185.8	219.5	286.7	263.5
ADP/ATP translocase 2 OS=Homo sapiens OX=9606 GN=SLC25A5 PE=1 SV=7	SLC25A5	181.7	228	306.4	257.2
ADP/ATP translocase 3 OS=Homo sapiens OX=9606 GN=SLC25A6 PE=1 SV=4	SLC25A6	183.3	229.4	304.5	255.5
Long-chain fatty acid transport protein 4 OS=Homo sapiens OX=9606 GN=SLC27A4 PE=1 SV=1	SLC27A4
Solute carrier family 2, facilitated glucose transporter member 1 OS=Homo sapiens OX=9606 GN=SLC2A1 PE=1 SV=2	SLC2A1
4F2 cell-surface antigen heavy chain OS=Homo sapiens OX=9606 GN=SLC3A2 PE=1 SV=3	SLC3A2	114	114	170.6	137.6
SRA stem-loop-interacting RNA-binding protein, mitochondrial OS=Homo sapiens OX=9606 GN=SLIRP PE=1 SV=1	SLIRP			170.5	190.9
Slit homolog 3 protein OS=Homo sapiens OX=9606 GN=SLIT3 PE=2 SV=3	SLIT3
Pre-mRNA-splicing factor SLU7 OS=Homo sapiens OX=9606 GN=SLU7 PE=1 SV=2	SLU7
Mothers against decapentaplegic homolog 3 OS=Homo sapiens OX=9606 GN=SMAD3 PE=1 SV=1	SMAD3
Stromal membrane-associated protein 1 OS=Homo sapiens OX=9606 GN=SMAP1 PE=1 SV=2	SMAP1			136.2	82.3
SWI/SNF-related matrix-associated actin-dependent regulator of chromatin subfamily A member 5 OS=Homo sapiens OX=9606 GN=SMARCA5 PE=1 SV=1	SMARCA5
SWI/SNF-related matrix-associated actin-dependent regulator of chromatin subfamily B member 1 OS=Homo sapiens OX=9606 GN=SMARCB1 PE=1 SV=2	SMARCB1	91.1	80.2	136.4	85.7
SWI/SNF complex subunit SMARCC1 OS=Homo sapiens OX=9606 GN=SMARCC1 PE=1 SV=3	SMARCC1
SWI/SNF complex subunit SMARCC2 OS=Homo sapiens OX=9606 GN=SMARCC2 PE=1 SV=1	SMARCC2
SWI/SNF-related matrix-associated actin-dependent regulator of chromatin subfamily D member 2 OS=Homo sapiens OX=9606 GN=SMARCD2 PE=1 SV=3	SMARCD2
SWI/SNF-related matrix-associated actin-dependent regulator of chromatin subfamily E member 1 OS=Homo sapiens OX=9606 GN=SMARCE1 PE=1 SV=2	SMARCE1
Structural maintenance of chromosomes protein 1A OS=Homo sapiens OX=9606 GN=SMC1A PE=1 SV=2	SMC1A	92.2	71.3	111.1	71
Structural maintenance of chromosomes protein 3 OS=Homo sapiens OX=9606 GN=SMC3 PE=1 SV=2	SMC3	81.3	64.9	148.2	76.5
Structural maintenance of chromosomes protein 4 OS=Homo sapiens OX=9606 GN=SMC4 PE=1 SV=2	SMC4			98	108.4
Structural maintenance of chromosomes flexible hinge domain-containing protein 1 OS=Homo sapiens OX=9606 GN=SMCHD1 PE=1 SV=2	SMCHD1	103.6	102	109.8	88.5
Survival of motor neuron-related-splicing factor 30 OS=Homo sapiens OX=9606 GN=SMNDC1 PE=1 SV=1	SMNDC1			188.2	183.6
WD40 repeat-containing protein SMU1 OS=Homo sapiens OX=9606 GN=SMU1 PE=1 SV=2	SMU1	92.4	84.8	159.7	99.4
Histone-lysine N-trimethyltransferase SMYD5 OS=Homo sapiens OX=9606 GN=SMYD5 PE=1 SV=2	SMYD5
Staphylococcal nuclease domain-containing protein 1 OS=Homo sapiens OX=9606 GN=SND1 PE=1 SV=1	SND1	107.4	95.8	189.9	109.7
Smad nuclear-interacting protein 1 OS=Homo sapiens OX=9606 GN=SNIP1 PE=1 SV=1	SNIP1	273.7	178.9
U5 small nuclear ribonucleoprotein 200 kDa helicase OS=Homo sapiens OX=9606 GN=SNRNP200 PE=1 SV=2	SNRNP200	102.1	100.3	203.5	142.8
U1 small nuclear ribonucleoprotein 70 kDa OS=Homo sapiens OX=9606 GN=SNRNP70 PE=1 SV=2	SNRNP70	80.6	99.4	192.9	124.6
U1 small nuclear ribonucleoprotein A OS=Homo sapiens OX=9606 GN=SNRPA PE=1 SV=3	SNRPA	91.7	112.6	185.2	144.8
U2 small nuclear ribonucleoprotein A' OS=Homo sapiens OX=9606 GN=SNRPA1 PE=1 SV=2	SNRPA1	140.6	200.1	163.9	170.2
Small nuclear ribonucleoprotein-associated proteins B and B' OS=Homo sapiens OX=9606 GN=SNRPB PE=1 SV=2	SNRPB	95.3	102.1	172	119.6
U2 small nuclear ribonucleoprotein B'' OS=Homo sapiens OX=9606 GN=SNRPB2 PE=1 SV=1	SNRPB2			189.1	121.6
U1 small nuclear ribonucleoprotein C OS=Homo sapiens OX=9606 GN=SNRPC PE=1 SV=1	SNRPC			174.9	118.5
Small nuclear ribonucleoprotein Sm D1 OS=Homo sapiens OX=9606 GN=SNRPD1 PE=1 SV=1	SNRPD1
Small nuclear ribonucleoprotein Sm D2 OS=Homo sapiens OX=9606 GN=SNRPD2 PE=1 SV=1	SNRPD2	60.6	83.7	175.3	95.3
Small nuclear ribonucleoprotein Sm D3 OS=Homo sapiens OX=9606 GN=SNRPD3 PE=1 SV=1	SNRPD3	73.6	108.5	154.3	92.3
Small nuclear ribonucleoprotein E OS=Homo sapiens OX=9606 GN=SNRPE PE=1 SV=1	SNRPE	91.3	93.8	184.6	116
Small nuclear ribonucleoprotein F OS=Homo sapiens OX=9606 GN=SNRPF PE=1 SV=1	SNRPF	135.1	127.4
Small nuclear ribonucleoprotein-associated protein N OS=Homo sapiens OX=9606 GN=SNRPN PE=1 SV=1	SNRPN	95.3	102.1	172	119.6
SNW domain-containing protein 1 OS=Homo sapiens OX=9606 GN=SNW1 PE=1 SV=1	SNW1			129.3	87.9
Sorting nexin-9 OS=Homo sapiens OX=9606 GN=SNX9 PE=1 SV=1	SNX9
Protein SON OS=Homo sapiens OX=9606 GN=SON PE=1 SV=4	SON
Nuclear autoantigen Sp-100 OS=Homo sapiens OX=9606 GN=SP100 PE=1 SV=3	SP100
Signal peptidase complex subunit 2 OS=Homo sapiens OX=9606 GN=SPCS2 PE=1 SV=3	SPCS2
Spindlin-1 OS=Homo sapiens OX=9606 GN=SPIN1 PE=1 SV=3	SPIN1
Spectrin beta chain, non-erythrocytic 1 OS=Homo sapiens OX=9606 GN=SPTBN1 PE=1 SV=2	SPTBN1
Spectrin beta chain, non-erythrocytic 4 OS=Homo sapiens OX=9606 GN=SPTBN4 PE=1 SV=2	SPTBN4
Serine palmitoyltransferase 1 OS=Homo sapiens OX=9606 GN=SPTLC1 PE=1 SV=1	SPTLC1
S1 RNA-binding domain-containing protein 1 OS=Homo sapiens OX=9606 GN=SRBD1 PE=1 SV=2	SRBD1
Protein SREK1IP1 OS=Homo sapiens OX=9606 GN=SREK1IP1 PE=1 SV=1	SREK1IP1	118.4	196.6	256.3	409.6
Serum response factor-binding protein 1 OS=Homo sapiens OX=9606 GN=SRFBP1 PE=1 SV=1	SRFBP1	143.9	168.4
Signal recognition particle 19 kDa protein OS=Homo sapiens OX=9606 GN=SRP19 PE=1 SV=3	SRP19	98.7	136.7
Signal recognition particle subunit SRP68 OS=Homo sapiens OX=9606 GN=SRP68 PE=1 SV=2	SRP68			139.6	132.7
Signal recognition particle subunit SRP72 OS=Homo sapiens OX=9606 GN=SRP72 PE=1 SV=3	SRP72	81.9	91.1	114.8	83.2
Signal recognition particle 9 kDa protein OS=Homo sapiens OX=9606 GN=SRP9 PE=1 SV=2	SRP9	84.7	89.7	153.6	115.1
Signal recognition particle receptor subunit alpha OS=Homo sapiens OX=9606 GN=SRPRA PE=1 SV=2	SRPRA	109.9	98.1	100.3	78.8
Signal recognition particle receptor subunit beta OS=Homo sapiens OX=9606 GN=SRPRB PE=1 SV=3	SRPRB	138.8	113.1	142.1	112.6
Serine/arginine repetitive matrix protein 1 OS=Homo sapiens OX=9606 GN=SRRM1 PE=1 SV=2	SRRM1	112.2	129.5
Serine/arginine repetitive matrix protein 2 OS=Homo sapiens OX=9606 GN=SRRM2 PE=1 SV=2	SRRM2	73.6	113.6	164.7	126.9
Serrate RNA effector molecule homolog OS=Homo sapiens OX=9606 GN=SRRT PE=1 SV=1	SRRT	89.8	74.2	146.8	137.4
Serine/arginine-rich splicing factor 1 OS=Homo sapiens OX=9606 GN=SRSF1 PE=1 SV=2	SRSF1	89.3	89.8	273	125.5
Serine/arginine-rich splicing factor 11 OS=Homo sapiens OX=9606 GN=SRSF11 PE=1 SV=1	SRSF11	63	81.3	139.5	150.8
Serine/arginine-rich splicing factor 2 OS=Homo sapiens OX=9606 GN=SRSF2 PE=1 SV=4	SRSF2			227.4	178.3
Serine/arginine-rich splicing factor 3 OS=Homo sapiens OX=9606 GN=SRSF3 PE=1 SV=1	SRSF3	89.2	90.7	214.2	125.1
Serine/arginine-rich splicing factor 4 OS=Homo sapiens OX=9606 GN=SRSF4 PE=1 SV=2	SRSF4			541.9	290.3
Serine/arginine-rich splicing factor 5 OS=Homo sapiens OX=9606 GN=SRSF5 PE=1 SV=1	SRSF5	89.9	93.5	248.4	129
Serine/arginine-rich splicing factor 6 OS=Homo sapiens OX=9606 GN=SRSF6 PE=1 SV=2	SRSF6	74.5	72.1	196.3	102.8
Serine/arginine-rich splicing factor 7 OS=Homo sapiens OX=9606 GN=SRSF7 PE=1 SV=1	SRSF7	88.6	103.4	211.3	143.3
Serine/arginine-rich splicing factor 8 OS=Homo sapiens OX=9606 GN=SRSF8 PE=1 SV=1	SRSF8			227.4	178.3
Serine/arginine-rich splicing factor 9 OS=Homo sapiens OX=9606 GN=SRSF9 PE=1 SV=1	SRSF9	92.5	104.1
Lupus La protein OS=Homo sapiens OX=9606 GN=SSB PE=1 SV=2	SSB	81.3	53.6	188.1	93.3
Single-stranded DNA-binding protein, mitochondrial OS=Homo sapiens OX=9606 GN=SSBP1 PE=1 SV=1	SSBP1	300.6	339.3	260.5	168.4
Scavenger receptor cysteine-rich domain-containing group B protein OS=Homo sapiens OX=9606 GN=SSC4D PE=2 SV=1	SSC4D	77.6	95.7	177.1	176.7
Protein phosphatase Slingshot homolog 1 OS=Homo sapiens OX=9606 GN=SSH1 PE=1 SV=2	SSH1	86.6	142.8	108.8	126.2
Translocon-associated protein subunit alpha OS=Homo sapiens OX=9606 GN=SSR1 PE=1 SV=3	SSR1	159.6	184.7
Translocon-associated protein subunit gamma OS=Homo sapiens OX=9606 GN=SSR3 PE=1 SV=1	SSR3	185.2	221.5
Signal transducer and activator of transcription 1-alpha/beta OS=Homo sapiens OX=9606 GN=STAT1 PE=1 SV=2	STAT1			213.7	84.9
Signal transducer and activator of transcription 3 OS=Homo sapiens OX=9606 GN=STAT3 PE=1 SV=2	STAT3
Double-stranded RNA-binding protein Staufen homolog 1 OS=Homo sapiens OX=9606 GN=STAU1 PE=1 SV=2	STAU1			202.8	106.4
Stress-induced-phosphoprotein 1 OS=Homo sapiens OX=9606 GN=STIP1 PE=1 SV=1	STIP1	1264	336
Stomatin-like protein 2, mitochondrial OS=Homo sapiens OX=9606 GN=STOML2 PE=1 SV=1	STOML2
Serine-threonine kinase receptor-associated protein OS=Homo sapiens OX=9606 GN=STRAP PE=1 SV=1	STRAP			117.7	78.1
Dolichyl-diphosphooligosaccharide--protein glycosyltransferase subunit STT3A OS=Homo sapiens OX=9606 GN=STT3A PE=1 SV=2	STT3A
Dolichyl-diphosphooligosaccharide--protein glycosyltransferase subunit STT3B OS=Homo sapiens OX=9606 GN=STT3B PE=1 SV=1	STT3B	159.1	224.7	240	190.8
Syntaxin-5 OS=Homo sapiens OX=9606 GN=STX5 PE=1 SV=2	STX5
Activated RNA polymerase II transcriptional coactivator p15 OS=Homo sapiens OX=9606 GN=SUB1 PE=1 SV=3	SUB1	201.3	286.2	438.6	463.9
SURP and G-patch domain-containing protein 2 OS=Homo sapiens OX=9606 GN=SUGP2 PE=1 SV=2	SUGP2	73.3	31.6
ATP-dependent RNA helicase SUPV3L1, mitochondrial OS=Homo sapiens OX=9606 GN=SUPV3L1 PE=1 SV=1	SUPV3L1			134.5	147.4
Heterogeneous nuclear ribonucleoprotein Q OS=Homo sapiens OX=9606 GN=SYNCRIP PE=1 SV=2	SYNCRIP			218.8	28.6
TATA-binding protein-associated factor 2N OS=Homo sapiens OX=9606 GN=TAF15 PE=1 SV=1	TAF15	89	89.7	148.9	118.4
Transcription initiation factor TFIID subunit 2 OS=Homo sapiens OX=9606 GN=TAF2 PE=1 SV=3	TAF2
Transgelin-2 OS=Homo sapiens OX=9606 GN=TAGLN2 PE=1 SV=3	TAGLN2			137.7	140.2
TAR DNA-binding protein 43 OS=Homo sapiens OX=9606 GN=TARDBP PE=1 SV=1	TARDBP	81.7	80.5	116.3	97.6
Threonine--tRNA ligase, mitochondrial OS=Homo sapiens OX=9606 GN=TARS2 PE=1 SV=1	TARS2	61.8	104.8	112.3	79.3
TBC1 domain family member 10B OS=Homo sapiens OX=9606 GN=TBC1D10B PE=1 SV=3	TBC1D10B
TRPM8 channel-associated factor 1 OS=Homo sapiens OX=9606 GN=TCAF1 PE=1 SV=3	TCAF1
Transcription elongation regulator 1 OS=Homo sapiens OX=9606 GN=TCERG1 PE=1 SV=2	TCERG1
Transcription factor-like 5 protein OS=Homo sapiens OX=9606 GN=TCFL5 PE=2 SV=2	TCFL5	169.2	159	309.9	163.3
Treacle protein OS=Homo sapiens OX=9606 GN=TCOF1 PE=1 SV=3	TCOF1	81	78	109.1	94.8
T-complex protein 1 subunit alpha OS=Homo sapiens OX=9606 GN=TCP1 PE=1 SV=1	TCP1	413.1	304.1	114	72.6
Very-long-chain enoyl-CoA reductase OS=Homo sapiens OX=9606 GN=TECR PE=1 SV=1	TECR	161.2	165.3	179.6	143.3
Transcription factor A, mitochondrial OS=Homo sapiens OX=9606 GN=TFAM PE=1 SV=1	TFAM	105.5	128.4	144.2	139.1
Dimethyladenosine transferase 1, mitochondrial OS=Homo sapiens OX=9606 GN=TFB1M PE=1 SV=1	TFB1M
Dimethyladenosine transferase 2, mitochondrial OS=Homo sapiens OX=9606 GN=TFB2M PE=1 SV=1	TFB2M	99	70.3	144.1	113.7
Transferrin receptor protein 1 OS=Homo sapiens OX=9606 GN=TFRC PE=1 SV=2	TFRC	106.5	153.2	134.7	99.6
Transforming growth factor beta-1 proprotein OS=Homo sapiens OX=9606 GN=TGFB1 PE=1 SV=2	TGFB1			72.4	48.3
Transforming growth factor beta-2 proprotein OS=Homo sapiens OX=9606 GN=TGFB2 PE=1 SV=1	TGFB2
Protein THEM6 OS=Homo sapiens OX=9606 GN=THEM6 PE=1 SV=2	THEM6
THO complex subunit 2 OS=Homo sapiens OX=9606 GN=THOC2 PE=1 SV=2	THOC2	83.2	107	85.6	139.2
THO complex subunit 3 OS=Homo sapiens OX=9606 GN=THOC3 PE=1 SV=1	THOC3
Thyroid hormone receptor-associated protein 3 OS=Homo sapiens OX=9606 GN=THRAP3 PE=1 SV=2	THRAP3	58.5	122.4	217.7	160.5
Thymocyte nuclear protein 1 OS=Homo sapiens OX=9606 GN=THYN1 PE=1 SV=1	THYN1			114.6	84.4
Nucleolysin TIAR OS=Homo sapiens OX=9606 GN=TIAL1 PE=1 SV=1	TIAL1			182.3	167.1
Mitochondrial import inner membrane translocase subunit Tim21 OS=Homo sapiens OX=9606 GN=TIMM21 PE=1 SV=1	TIMM21
Tubulointerstitial nephritis antigen-like OS=Homo sapiens OX=9606 GN=TINAGL1 PE=1 SV=1	TINAGL1	79.3	84.8	147.8	128.2
Tight junction protein ZO-2 OS=Homo sapiens OX=9606 GN=TJP2 PE=1 SV=2	TJP2	82.4	89.5	204.8	133.4
Thymidine kinase, cytosolic OS=Homo sapiens OX=9606 GN=TK1 PE=1 SV=2	TK1	77.5	58.7	147.2	81.6
Talin-2 OS=Homo sapiens OX=9606 GN=TLN2 PE=1 SV=4	TLN2	92.8	68.2	212.3	79.1
Translation machinery-associated protein 16 OS=Homo sapiens OX=9606 GN=TMA16 PE=1 SV=2	TMA16			256.6	263.2
Translation machinery-associated protein 7 OS=Homo sapiens OX=9606 GN=TMA7 PE=1 SV=1	TMA7	106.6	133.2	173.2	135.7
Translation machinery-associated protein 7 OS=Homo sapiens OX=9606 GN=hCG_2014768 PE=3 SV=1	TMA7B	107.1	133.1	173.2	135.7
Calcium load-activated calcium channel OS=Homo sapiens OX=9606 GN=TMCO1 PE=1 SV=2	TMCO1
Transmembrane emp24 domain-containing protein 10 OS=Homo sapiens OX=9606 GN=TMED10 PE=1 SV=2	TMED10
Transmembrane protein 109 OS=Homo sapiens OX=9606 GN=TMEM109 PE=1 SV=1	TMEM109			88.4	121.3
Protein kish-A OS=Homo sapiens OX=9606 GN=TMEM167A PE=1 SV=1	TMEM167A
Transmembrane protein 214 OS=Homo sapiens OX=9606 GN=TMEM214 PE=1 SV=2	TMEM214	126.3	176.5
Transmembrane protein 33 OS=Homo sapiens OX=9606 GN=TMEM33 PE=1 SV=2	TMEM33	214.4	162.7	157.2	186.3
Sigma intracellular receptor 2 OS=Homo sapiens OX=9606 GN=TMEM97 PE=1 SV=1	TMEM97	114.6	200
Transmembrane protease serine 13 OS=Homo sapiens OX=9606 GN=TMPRSS13 PE=2 SV=5	TMPRSS13	90.2	90.1	107.2	101.5
Thioredoxin-related transmembrane protein 1 OS=Homo sapiens OX=9606 GN=TMX1 PE=1 SV=1	TMX1	91.5	129.6
Tumor necrosis factor receptor superfamily member 11B OS=Homo sapiens OX=9606 GN=TNFRSF11B PE=1 SV=3	TNFRSF11B
182 kDa tankyrase-1-binding protein OS=Homo sapiens OX=9606 GN=TNKS1BP1 PE=1 SV=4	TNKS1BP1	38	39.6
DNA topoisomerase 1 OS=Homo sapiens OX=9606 GN=TOP1 PE=1 SV=2	TOP1	97.4	114	133.7	124.9
DNA topoisomerase I, mitochondrial OS=Homo sapiens OX=9606 GN=TOP1MT PE=1 SV=1	TOP1MT	271	174.2
DNA topoisomerase 2-alpha OS=Homo sapiens OX=9606 GN=TOP2A PE=1 SV=3	TOP2A
Torsin-1A-interacting protein 1 OS=Homo sapiens OX=9606 GN=TOR1AIP1 PE=1 SV=2	TOR1AIP1
Torsin-1A-interacting protein 2 OS=Homo sapiens OX=9606 GN=TOR1AIP2 PE=1 SV=1	TOR1AIP2
Tropomyosin alpha-3 chain OS=Homo sapiens OX=9606 GN=TPM3 PE=1 SV=2	TPM3	71	86.6	132.6	104.1
Tripeptidyl-peptidase 2 OS=Homo sapiens OX=9606 GN=TPP2 PE=1 SV=4	TPP2
Targeting protein for Xklp2 OS=Homo sapiens OX=9606 GN=TPX2 PE=1 SV=2	TPX2
Transformer-2 protein homolog beta OS=Homo sapiens OX=9606 GN=TRA2B PE=1 SV=1	TRA2B	52.2	85.5	244.8	155.2
TNF receptor-associated factor 2 OS=Homo sapiens OX=9606 GN=TRAF2 PE=1 SV=2	TRAF2			98.3	68.5
Translocating chain-associated membrane protein 1 OS=Homo sapiens OX=9606 GN=TRAM1 PE=1 SV=3	TRAM1
Heat shock protein 75 kDa, mitochondrial OS=Homo sapiens OX=9606 GN=TRAP1 PE=1 SV=3	TRAP1	94.5	106.8	72.7	140.7
E3 ubiquitin/ISG15 ligase TRIM25 OS=Homo sapiens OX=9606 GN=TRIM25 PE=1 SV=2	TRIM25	79.5	73.1	146	75.8
Transcription intermediary factor 1-beta OS=Homo sapiens OX=9606 GN=TRIM28 PE=1 SV=5	TRIM28
E3 ubiquitin-protein ligase TRIM32 OS=Homo sapiens OX=9606 GN=TRIM32 PE=1 SV=2	TRIM32	90.1	16.1	140.3	13.1
E3 ubiquitin-protein ligase TRIM47 OS=Homo sapiens OX=9606 GN=TRIM47 PE=1 SV=2	TRIM47	55.4	67.4
E3 ubiquitin-protein ligase TRIM56 OS=Homo sapiens OX=9606 GN=TRIM56 PE=1 SV=3	TRIM56
E3 ubiquitin-protein ligase TRIM58 OS=Homo sapiens OX=9606 GN=TRIM58 PE=2 SV=2	TRIM58
Tripartite motif-containing protein 65 OS=Homo sapiens OX=9606 GN=TRIM65 PE=1 SV=3	TRIM65	153.3	81.5
Triple functional domain protein OS=Homo sapiens OX=9606 GN=TRIO PE=1 SV=2	TRIO
Thyroid receptor-interacting protein 11 OS=Homo sapiens OX=9606 GN=TRIP11 PE=1 SV=3	TRIP11
tRNA methyltransferase 10 homolog C OS=Homo sapiens OX=9606 GN=TRMT10C PE=1 SV=2	TRMT10C			121	109.5
Multifunctional methyltransferase subunit TRM112-like protein OS=Homo sapiens OX=9606 GN=TRMT112 PE=1 SV=1	TRMT112			161.8	141
tRNA (adenine(58)-N(1))-methyltransferase, mitochondrial OS=Homo sapiens OX=9606 GN=TRMT61B PE=1 SV=2	TRMT61B	78.2	81.8	84.6	41.2
Transformation/transcription domain-associated protein OS=Homo sapiens OX=9606 GN=TRRAP PE=1 SV=3	TRRAP
Tumor susceptibility gene 101 protein OS=Homo sapiens OX=9606 GN=TSG101 PE=1 SV=2	TSG101	75.6	57	157	117.9
Testis-specific Y-encoded-like protein 5 OS=Homo sapiens OX=9606 GN=TSPYL5 PE=1 SV=2	TSPYL5
Tubulin alpha-1A chain OS=Homo sapiens OX=9606 GN=TUBA1A PE=1 SV=1	TUBA1A	108.6	62.1	157.9	85.7
Tubulin alpha-1B chain OS=Homo sapiens OX=9606 GN=TUBA1B PE=1 SV=1	TUBA1B	121.9	68	169.2	86.4
Tubulin alpha-1C chain OS=Homo sapiens OX=9606 GN=TUBA1C PE=1 SV=1	TUBA1C	108.6	62.1	157.9	85.7
Tubulin alpha-3D chain OS=Homo sapiens OX=9606 GN=TUBA3D PE=1 SV=1	TUBA3D	108.6	62.1	157.9	85.7
Tubulin alpha-3E chain OS=Homo sapiens OX=9606 GN=TUBA3E PE=1 SV=2	TUBA3E	108.6	62.1	157.9	85.7
Tubulin alpha-4A chain OS=Homo sapiens OX=9606 GN=TUBA4A PE=1 SV=1	TUBA4A	121.9	68	169.2	86.4
Putative tubulin-like protein alpha-4B OS=Homo sapiens OX=9606 GN=TUBA4B PE=5 SV=2	TUBA4B
Tubulin alpha-8 chain OS=Homo sapiens OX=9606 GN=TUBA8 PE=1 SV=1	TUBA8	108.6	62.1	157.9	85.7
Tubulin alpha chain-like 3 OS=Homo sapiens OX=9606 GN=TUBAL3 PE=1 SV=2	TUBAL3
Tubulin beta chain OS=Homo sapiens OX=9606 GN=TUBB PE=1 SV=2	TUBB	135.6	65.5	178.7	86
Tubulin beta-1 chain OS=Homo sapiens OX=9606 GN=TUBB1 PE=1 SV=1	TUBB1
Tubulin beta-2A chain OS=Homo sapiens OX=9606 GN=TUBB2A PE=1 SV=1	TUBB2A
Tubulin beta-2B chain OS=Homo sapiens OX=9606 GN=TUBB2B PE=1 SV=1	TUBB2B			119.9	56.1
Tubulin beta-3 chain OS=Homo sapiens OX=9606 GN=TUBB3 PE=1 SV=2	TUBB3
Tubulin beta-4A chain OS=Homo sapiens OX=9606 GN=TUBB4A PE=1 SV=2	TUBB4A
Tubulin beta-4B chain OS=Homo sapiens OX=9606 GN=TUBB4B PE=1 SV=1	TUBB4B			144.8	86.1
Tubulin beta-6 chain OS=Homo sapiens OX=9606 GN=TUBB6 PE=1 SV=1	TUBB6
Tubulin beta-8 chain OS=Homo sapiens OX=9606 GN=TUBB8 PE=1 SV=2	TUBB8
Tubulin beta 8B OS=Homo sapiens OX=9606 GN=TUBB8B PE=1 SV=1	TUBB8B
Tubulin gamma-1 chain OS=Homo sapiens OX=9606 GN=TUBG1 PE=1 SV=2	TUBG1			157.9	113.7
Tubulin gamma-2 chain OS=Homo sapiens OX=9606 GN=TUBG2 PE=2 SV=1	TUBG2			157.9	113.7
Terminal uridylyltransferase 4 OS=Homo sapiens OX=9606 GN=TUT4 PE=1 SV=3	TUT4
Terminal uridylyltransferase 7 OS=Homo sapiens OX=9606 GN=TUT7 PE=1 SV=1	TUT7
Alpha-taxilin OS=Homo sapiens OX=9606 GN=TXLNA PE=1 SV=3	TXLNA			183.7	150
Thioredoxin OS=Homo sapiens GN=TXN PE=1 SV=3	TXN	82.1	149	170.3	233.6
Thioredoxin domain-containing protein 12 OS=Homo sapiens OX=9606 GN=TXNDC12 PE=1 SV=1	TXNDC12	75.4	70	102.4	70
Thioredoxin domain-containing protein 5 OS=Homo sapiens OX=9606 GN=TXNDC5 PE=1 SV=2	TXNDC5	62	49.7	87	64.2
Splicing factor U2AF 35 kDa subunit OS=Homo sapiens OX=9606 GN=U2AF1 PE=1 SV=3	U2AF1	94.8	107.1	141.8	151.7
Splicing factor U2AF 26 kDa subunit OS=Homo sapiens OX=9606 GN=U2AF1L4 PE=1 SV=2	U2AF1L4	67.2	101.5
Splicing factor U2AF 65 kDa subunit OS=Homo sapiens OX=9606 GN=U2AF2 PE=1 SV=4	U2AF2	112.8	108.9	139.4	141.5
U2 snRNP-associated SURP motif-containing protein OS=Homo sapiens OX=9606 GN=U2SURP PE=1 SV=2	U2SURP	77.5	66.4	135.7	105.2
Ubiquitin-60S ribosomal protein L40 OS=Homo sapiens OX=9606 GN=UBA52 PE=1 SV=2	UBA52	84.9	122.4	194.2	141.9
Ubiquitin-like modifier-activating enzyme 6 OS=Homo sapiens OX=9606 GN=UBA6 PE=1 SV=1	UBA6
Polyubiquitin-B OS=Homo sapiens OX=9606 GN=UBB PE=1 SV=1	UBB	84.9	122.4	194.2	141.9
Polyubiquitin-C OS=Homo sapiens OX=9606 GN=UBC PE=1 SV=3	UBC	84.9	122.4	194.2	141.9
Ubiquitin-conjugating enzyme E2 D2 OS=Homo sapiens OX=9606 GN=UBE2D2 PE=1 SV=1	UBE2D2			112.7	93.8
Ubiquitin-conjugating enzyme E2 D3 OS=Homo sapiens OX=9606 GN=UBE2D3 PE=1 SV=1	UBE2D3	45.2	45.2	120.2	96.9
E3 ubiquitin-protein ligase UBR5 OS=Homo sapiens OX=9606 GN=UBR5 PE=1 SV=2	UBR5	74	52.8	100.8	59.1
UBX domain-containing protein 4 OS=Homo sapiens OX=9606 GN=UBXN4 PE=1 SV=2	UBXN4
E3 UFM1-protein ligase 1 OS=Homo sapiens OX=9606 GN=UFL1 PE=1 SV=2	UFL1			118.6	95.9
Ufm1-specific protease 2 OS=Homo sapiens OX=9606 GN=UFSP2 PE=1 SV=3	UFSP2
UDP-glucose:glycoprotein glucosyltransferase 1 OS=Homo sapiens OX=9606 GN=UGGT1 PE=1 SV=3	UGGT1	88.3	93.9	156.9	97.8
UDP-glucose:glycoprotein glucosyltransferase 2 OS=Homo sapiens OX=9606 GN=UGGT2 PE=1 SV=4	UGGT2
E3 ubiquitin-protein ligase UHRF1 OS=Homo sapiens OX=9606 GN=UHRF1 PE=1 SV=1	UHRF1
Regulator of nonsense transcripts 1 OS=Homo sapiens OX=9606 GN=UPF1 PE=1 SV=2	UPF1
Cytochrome b-c1 complex subunit Rieske, mitochondrial OS=Homo sapiens OX=9606 GN=UQCRFS1 PE=1 SV=2	UQCRFS1
Putative cytochrome b-c1 complex subunit Rieske-like protein 1 OS=Homo sapiens OX=9606 GN=UQCRFS1P1 PE=5 SV=1	UQCRFS1P1
Ubiquitin carboxyl-terminal hydrolase 10 OS=Homo sapiens OX=9606 GN=USP10 PE=1 SV=2	USP10
Ubiquitin carboxyl-terminal hydrolase 16 OS=Homo sapiens OX=9606 GN=USP16 PE=1 SV=1	USP16
Ubiquitin carboxyl-terminal hydrolase 24 OS=Homo sapiens OX=9606 GN=USP24 PE=1 SV=3	USP24
Ubiquitin carboxyl-terminal hydrolase 3 OS=Homo sapiens OX=9606 GN=USP3 PE=1 SV=2	USP3	84.1	66.8
U4/U6.U5 tri-snRNP-associated protein 2 OS=Homo sapiens OX=9606 GN=USP39 PE=1 SV=2	USP39			131.6	65
Ubiquitin carboxyl-terminal hydrolase 7 OS=Homo sapiens OX=9606 GN=USP7 PE=1 SV=2	USP7			218.7	63.9
U3 small nucleolar RNA-associated protein 14 homolog A OS=Homo sapiens OX=9606 GN=UTP14A PE=1 SV=1	UTP14A
Something about silencing protein 10 OS=Homo sapiens OX=9606 GN=UTP3 PE=1 SV=1	UTP3
Utrophin OS=Homo sapiens OX=9606 GN=UTRN PE=1 SV=2	UTRN
Urotensin-2 OS=Homo sapiens OX=9606 GN=UTS2 PE=1 SV=1	UTS2	64.4	79.1	125.7	109.3
Vesicle-associated membrane protein-associated protein A OS=Homo sapiens OX=9606 GN=VAPA PE=1 SV=3	VAPA	139.3	152.2	270.5	162
Vesicle-associated membrane protein-associated protein B/C OS=Homo sapiens OX=9606 GN=VAPB PE=1 SV=3	VAPB			204.1	200.6
Valine--tRNA ligase, mitochondrial OS=Homo sapiens OX=9606 GN=VARS2 PE=1 SV=2	VARS2
Transitional endoplasmic reticulum ATPase OS=Homo sapiens OX=9606 GN=VCP PE=1 SV=4	VCP	110.5	150	176.5	114.8
Vimentin OS=Homo sapiens OX=9606 GN=VIM PE=1 SV=4	VIM	73.1	113.2	95.1	130.7
Vacuolar protein sorting-associated protein 28 homolog OS=Homo sapiens OX=9606 GN=VPS28 PE=1 SV=1	VPS28			159.4	160.1
Vacuolar protein sorting-associated protein 33A OS=Homo sapiens OX=9606 GN=VPS33A PE=1 SV=1	VPS33A
Vacuolar protein sorting-associated protein 37A OS=Homo sapiens OX=9606 GN=VPS37A PE=1 SV=1	VPS37A
Vacuolar protein sorting-associated protein 37B OS=Homo sapiens OX=9606 GN=VPS37B PE=1 SV=1	VPS37B
Vacuolar protein sorting-associated protein 37C OS=Homo sapiens OX=9606 GN=VPS37C PE=1 SV=2	VPS37C			442.5	367.7
von Willebrand factor A domain-containing protein 8 OS=Homo sapiens OX=9606 GN=VWA8 PE=1 SV=2	VWA8			132.6	76.5
Tryptophan--tRNA ligase, mitochondrial OS=Homo sapiens OX=9606 GN=WARS2 PE=1 SV=1	WARS2	68.6	82.1	125.6	148
WW domain-binding protein 11 OS=Homo sapiens OX=9606 GN=WBP11 PE=1 SV=1	WBP11	103.3	68.7	198.9	133.9
GATOR complex protein WDR24 OS=Homo sapiens OX=9606 GN=WDR24 PE=1 SV=2	WDR24
pre-mRNA 3' end processing protein WDR33 OS=Homo sapiens OX=9606 GN=WDR33 PE=1 SV=2	WDR33
WD repeat domain phosphoinositide-interacting protein 3 OS=Homo sapiens OX=9606 GN=WDR45B PE=1 SV=2	WDR45B			127.1	63.5
WD repeat-containing protein 6 OS=Homo sapiens OX=9606 GN=WDR6 PE=1 SV=1	WDR6
Methylosome protein 50 OS=Homo sapiens OX=9606 GN=WDR77 PE=1 SV=1	WDR77
Wolframin OS=Homo sapiens OX=9606 GN=WFS1 PE=1 SV=2	WFS1
Exportin-1 OS=Homo sapiens OX=9606 GN=XPO1 PE=1 SV=1	XPO1
X-ray repair cross-complementing protein 5 OS=Homo sapiens OX=9606 GN=XRCC5 PE=1 SV=3	XRCC5	81.9	73.8	195.4	127.1
X-ray repair cross-complementing protein 6 OS=Homo sapiens OX=9606 GN=XRCC6 PE=1 SV=2	XRCC6	71.5	67.6	199.3	119.1
5'-3' exoribonuclease 2 OS=Homo sapiens OX=9606 GN=XRN2 PE=1 SV=1	XRN2	59	71.6	138.5	124.1
Tyrosine--tRNA ligase, mitochondrial OS=Homo sapiens OX=9606 GN=YARS2 PE=1 SV=2	YARS2	95.6	113.9	137.8	147.6
Y-box-binding protein 1 OS=Homo sapiens OX=9606 GN=YBX1 PE=1 SV=3	YBX1	68.4	65.6	172.8	105.3
Y-box-binding protein 2 OS=Homo sapiens OX=9606 GN=YBX2 PE=1 SV=2	YBX2
Y-box-binding protein 3 OS=Homo sapiens OX=9606 GN=YBX3 PE=1 SV=4	YBX3	67.4	62.4	176.7	106.5
YEATS domain-containing protein 2 OS=Homo sapiens OX=9606 GN=YEATS2 PE=1 SV=2	YEATS2			162.9	124.1
Tyrosine-protein kinase Yes OS=Homo sapiens OX=9606 GN=YES1 PE=1 SV=3	YES1
Threonylcarbamoyl-AMP synthase OS=Homo sapiens OX=9606 GN=YRDC PE=1 SV=1	YRDC	62.5	125
3'-5' RNA helicase YTHDC2 OS=Homo sapiens OX=9606 GN=YTHDC2 PE=1 SV=2	YTHDC2
YTH domain-containing family protein 1 OS=Homo sapiens OX=9606 GN=YTHDF1 PE=1 SV=1	YTHDF1			219.5	110.5
YTH domain-containing family protein 2 OS=Homo sapiens OX=9606 GN=YTHDF2 PE=1 SV=2	YTHDF2	84.3	103.8	217.6	69.2
YTH domain-containing family protein 3 OS=Homo sapiens OX=9606 GN=YTHDF3 PE=1 SV=1	YTHDF3
14-3-3 protein beta/alpha OS=Homo sapiens OX=9606 GN=YWHAB PE=1 SV=3	YWHAB
14-3-3 protein epsilon OS=Homo sapiens OX=9606 GN=YWHAE PE=1 SV=1	YWHAE
14-3-3 protein gamma OS=Homo sapiens OX=9606 GN=YWHAG PE=1 SV=2	YWHAG
14-3-3 protein eta OS=Homo sapiens OX=9606 GN=YWHAH PE=1 SV=4	YWHAH			139.3	151.8
14-3-3 protein theta OS=Homo sapiens OX=9606 GN=YWHAQ PE=1 SV=1	YWHAQ
14-3-3 protein zeta/delta OS=Homo sapiens OX=9606 GN=YWHAZ PE=1 SV=1	YWHAZ	73.4	105.3
Zinc finger CCCH domain-containing protein 11A OS=Homo sapiens OX=9606 GN=ZC3H11A PE=1 SV=3	ZC3H11A
Zinc finger CCCH domain-containing protein 15 OS=Homo sapiens OX=9606 GN=ZC3H15 PE=1 SV=1	ZC3H15	87	59.5	128.8	100.7
Zinc finger CCCH domain-containing protein 18 OS=Homo sapiens OX=9606 GN=ZC3H18 PE=1 SV=2	ZC3H18	95	132.4	119.3	105
Zinc finger CCCH-type antiviral protein 1 OS=Homo sapiens OX=9606 GN=ZC3HAV1 PE=1 SV=3	ZC3HAV1
Zinc finger C3H1 domain-containing protein OS=Homo sapiens OX=9606 GN=ZFC3H1 PE=1 SV=3	ZFC3H1
Zinc finger protein 14 homolog OS=Homo sapiens OX=9606 GN=ZFP14 PE=1 SV=2	ZFP14			167.7	84.7
Zinc finger protein ZFP2 OS=Homo sapiens OX=9606 GN=ZFP2 PE=1 SV=1	ZFP2			167.7	84.7
Zinc finger protein 28 homolog OS=Homo sapiens OX=9606 GN=ZFP28 PE=1 SV=1	ZFP28			167.7	84.7
Zinc finger protein 62 homolog OS=Homo sapiens OX=9606 GN=ZFP62 PE=1 SV=3	ZFP62			167.7	84.7
Abscission/NoCut checkpoint regulator OS=Homo sapiens OX=9606 GN=ZFYVE19 PE=1 SV=3	ZFYVE19
Zinc finger imprinted 3 OS=Homo sapiens OX=9606 GN=ZIM3 PE=1 SV=1	ZIM3			167.7	84.7
Zinc finger protein with KRAB and SCAN domains 7 OS=Homo sapiens OX=9606 GN=ZKSCAN7 PE=1 SV=2	ZKSCAN7			167.7	84.7
Zinc finger protein 100 OS=Homo sapiens OX=9606 GN=ZNF100 PE=1 SV=2	ZNF100			167.7	84.7
Zinc finger protein 107 OS=Homo sapiens OX=9606 GN=ZNF107 PE=1 SV=1	ZNF107			167.7	84.7
Zinc finger protein 117 OS=Homo sapiens OX=9606 GN=ZNF117 PE=2 SV=5	ZNF117			167.7	84.7
Zinc finger protein 135 OS=Homo sapiens OX=9606 GN=ZNF135 PE=1 SV=3	ZNF135			167.7	84.7
Zinc finger protein 138 OS=Homo sapiens OX=9606 GN=ZNF138 PE=1 SV=2	ZNF138			167.7	84.7
Zinc finger protein 141 OS=Homo sapiens OX=9606 GN=ZNF141 PE=1 SV=1	ZNF141			167.7	84.7
Zinc finger protein 160 OS=Homo sapiens OX=9606 GN=ZNF160 PE=2 SV=3	ZNF160			167.7	84.7
Zinc finger protein 175 OS=Homo sapiens OX=9606 GN=ZNF175 PE=1 SV=1	ZNF175			167.7	84.7
Zinc finger protein 18 OS=Homo sapiens OX=9606 GN=ZNF18 PE=1 SV=2	ZNF18			167.7	84.7
Zinc finger protein 181 OS=Homo sapiens OX=9606 GN=ZNF181 PE=1 SV=1	ZNF181			167.7	84.7
Zinc finger protein 184 OS=Homo sapiens OX=9606 GN=ZNF184 PE=1 SV=4	ZNF184			167.7	84.7
Zinc finger protein 189 OS=Homo sapiens OX=9606 GN=ZNF189 PE=1 SV=2	ZNF189			167.7	84.7
Zinc finger protein 195 OS=Homo sapiens OX=9606 GN=ZNF195 PE=1 SV=2	ZNF195			167.7	84.7
Zinc finger protein 197 OS=Homo sapiens OX=9606 GN=ZNF197 PE=2 SV=1	ZNF197			167.7	84.7
BUB3-interacting and GLEBS motif-containing protein ZNF207 OS=Homo sapiens OX=9606 GN=ZNF207 PE=1 SV=1	ZNF207	77.9	82.1	155.4	156.7
Zinc finger protein 208 OS=Homo sapiens OX=9606 GN=ZNF208 PE=2 SV=2	ZNF208			167.7	84.7
Zinc finger protein 22 OS=Homo sapiens OX=9606 GN=ZNF22 PE=1 SV=3	ZNF22			167.7	84.7
Zinc finger protein 229 OS=Homo sapiens OX=9606 GN=ZNF229 PE=1 SV=4	ZNF229			167.7	84.7
Zinc finger protein 233 OS=Homo sapiens OX=9606 GN=ZNF233 PE=2 SV=3	ZNF233			167.7	84.7
Zinc finger protein 235 OS=Homo sapiens OX=9606 GN=ZNF235 PE=2 SV=3	ZNF235			167.7	84.7
Zinc finger protein 236 OS=Homo sapiens OX=9606 GN=ZNF236 PE=1 SV=2	ZNF236			167.7	84.7
Zinc finger protein 253 OS=Homo sapiens OX=9606 GN=ZNF253 PE=2 SV=2	ZNF253			167.7	84.7
Zinc finger protein 254 OS=Homo sapiens OX=9606 GN=ZNF254 PE=2 SV=3	ZNF254			167.7	84.7
Zinc finger protein 257 OS=Homo sapiens OX=9606 GN=ZNF257 PE=2 SV=2	ZNF257			167.7	84.7
Zinc finger protein 266 OS=Homo sapiens OX=9606 GN=ZNF266 PE=1 SV=2	ZNF266			167.7	84.7
Zinc finger protein 267 OS=Homo sapiens OX=9606 GN=ZNF267 PE=1 SV=3	ZNF267			167.7	84.7
Zinc finger protein 273 OS=Homo sapiens OX=9606 GN=ZNF273 PE=1 SV=3	ZNF273			167.7	84.7
Zinc finger protein 28 OS=Homo sapiens OX=9606 GN=ZNF28 PE=1 SV=5	ZNF28			167.7	84.7
Zinc finger protein 284 OS=Homo sapiens OX=9606 GN=ZNF284 PE=2 SV=1	ZNF284			167.7	84.7
Zinc finger protein 287 OS=Homo sapiens OX=9606 GN=ZNF287 PE=2 SV=2	ZNF287			167.7	84.7
Zinc finger protein 300 OS=Homo sapiens OX=9606 GN=ZNF300 PE=1 SV=1	ZNF300			167.7	84.7
Zinc finger protein 311 OS=Homo sapiens OX=9606 GN=ZNF311 PE=2 SV=2	ZNF311			167.7	84.7
Zinc finger protein 318 OS=Homo sapiens OX=9606 GN=ZNF318 PE=1 SV=2	ZNF318
Zinc finger protein 319 OS=Homo sapiens OX=9606 GN=ZNF319 PE=1 SV=2	ZNF319			167.7	84.7
Zinc finger protein 320 OS=Homo sapiens OX=9606 GN=ZNF320 PE=1 SV=1	ZNF320			167.7	84.7
Zinc finger protein 331 OS=Homo sapiens OX=9606 GN=ZNF331 PE=1 SV=1	ZNF331			167.7	84.7
Zinc finger protein 34 OS=Homo sapiens OX=9606 GN=ZNF34 PE=1 SV=3	ZNF34			167.7	84.7
Zinc finger protein 347 OS=Homo sapiens OX=9606 GN=ZNF347 PE=1 SV=2	ZNF347			167.7	84.7
Zinc finger protein 354C OS=Homo sapiens OX=9606 GN=ZNF354C PE=1 SV=1	ZNF354C			167.7	84.7
Zinc finger protein 394 OS=Homo sapiens OX=9606 GN=ZNF394 PE=1 SV=2	ZNF394			167.7	84.7
Zinc finger protein 397 OS=Homo sapiens OX=9606 GN=ZNF397 PE=1 SV=2	ZNF397			167.7	84.7
Zinc finger protein 415 OS=Homo sapiens OX=9606 GN=ZNF415 PE=1 SV=2	ZNF415			167.7	84.7
Zinc finger protein 420 OS=Homo sapiens OX=9606 GN=ZNF420 PE=1 SV=1	ZNF420			167.7	84.7
Zinc finger protein 429 OS=Homo sapiens OX=9606 GN=ZNF429 PE=2 SV=2	ZNF429			167.7	84.7
Zinc finger protein 43 OS=Homo sapiens OX=9606 GN=ZNF43 PE=2 SV=4	ZNF43			167.7	84.7
Zinc finger protein 430 OS=Homo sapiens OX=9606 GN=ZNF430 PE=1 SV=3	ZNF430			167.7	84.7
Zinc finger protein 431 OS=Homo sapiens OX=9606 GN=ZNF431 PE=2 SV=2	ZNF431			167.7	84.7
Zinc finger protein 449 OS=Homo sapiens OX=9606 GN=ZNF449 PE=1 SV=3	ZNF449			167.7	84.7
Zinc finger protein 45 OS=Homo sapiens OX=9606 GN=ZNF45 PE=1 SV=2	ZNF45			167.7	84.7
Zinc finger protein 454 OS=Homo sapiens OX=9606 GN=ZNF454 PE=2 SV=2	ZNF454			167.7	84.7
Zinc finger protein 468 OS=Homo sapiens OX=9606 GN=ZNF468 PE=2 SV=1	ZNF468			167.7	84.7
Zinc finger protein 471 OS=Homo sapiens OX=9606 GN=ZNF471 PE=2 SV=1	ZNF471			167.7	84.7
Zinc finger protein 479 OS=Homo sapiens OX=9606 GN=ZNF479 PE=1 SV=1	ZNF479			167.7	84.7
Zinc finger protein 480 OS=Homo sapiens OX=9606 GN=ZNF480 PE=1 SV=2	ZNF480			167.7	84.7
Zinc finger protein 483 OS=Homo sapiens OX=9606 GN=ZNF483 PE=1 SV=3	ZNF483			167.7	84.7
Zinc finger protein 484 OS=Homo sapiens OX=9606 GN=ZNF484 PE=1 SV=1	ZNF484			167.7	84.7
Zinc finger protein 485 OS=Homo sapiens OX=9606 GN=ZNF485 PE=1 SV=1	ZNF485			167.7	84.7
Zinc finger protein 486 OS=Homo sapiens OX=9606 GN=ZNF486 PE=2 SV=4	ZNF486			167.7	84.7
Zinc finger protein 492 OS=Homo sapiens OX=9606 GN=ZNF492 PE=2 SV=2	ZNF492			167.7	84.7
Zinc finger protein 493 OS=Homo sapiens OX=9606 GN=ZNF493 PE=1 SV=3	ZNF493			167.7	84.7
Zinc finger protein 501 OS=Homo sapiens OX=9606 GN=ZNF501 PE=2 SV=2	ZNF501			167.7	84.7
Zinc finger protein 502 OS=Homo sapiens OX=9606 GN=ZNF502 PE=1 SV=1	ZNF502			167.7	84.7
Zinc finger protein 506 OS=Homo sapiens OX=9606 GN=ZNF506 PE=2 SV=2	ZNF506			167.7	84.7
Zinc finger protein 519 OS=Homo sapiens OX=9606 GN=ZNF519 PE=2 SV=2	ZNF519			167.7	84.7
Zinc finger protein 525 OS=Homo sapiens OX=9606 GN=ZNF525 PE=2 SV=3	ZNF525			167.7	84.7
Zinc finger protein 528 OS=Homo sapiens OX=9606 GN=ZNF528 PE=2 SV=1	ZNF528			167.7	84.7
Zinc finger protein 529 OS=Homo sapiens OX=9606 GN=ZNF529 PE=1 SV=2	ZNF529			167.7	84.7
Zinc finger protein 534 OS=Homo sapiens OX=9606 GN=ZNF534 PE=1 SV=1	ZNF534			167.7	84.7
Zinc finger protein 536 OS=Homo sapiens OX=9606 GN=ZNF536 PE=1 SV=3	ZNF536			167.7	84.7
Zinc finger protein 540 OS=Homo sapiens OX=9606 GN=ZNF540 PE=1 SV=1	ZNF540			167.7	84.7
Zinc finger protein 546 OS=Homo sapiens OX=9606 GN=ZNF546 PE=1 SV=2	ZNF546			167.7	84.7
Zinc finger protein 554 OS=Homo sapiens OX=9606 GN=ZNF554 PE=1 SV=1	ZNF554			167.7	84.7
Zinc finger protein 557 OS=Homo sapiens OX=9606 GN=ZNF557 PE=1 SV=2	ZNF557			167.7	84.7
Zinc finger protein 560 OS=Homo sapiens OX=9606 GN=ZNF560 PE=2 SV=2	ZNF560			167.7	84.7
Zinc finger protein 568 OS=Homo sapiens OX=9606 GN=ZNF568 PE=2 SV=2	ZNF568			167.7	84.7
Zinc finger protein 570 OS=Homo sapiens OX=9606 GN=ZNF570 PE=2 SV=1	ZNF570			167.7	84.7
Zinc finger protein 571 OS=Homo sapiens OX=9606 GN=ZNF571 PE=2 SV=3	ZNF571			167.7	84.7
Zinc finger protein 578 OS=Homo sapiens OX=9606 GN=ZNF578 PE=1 SV=2	ZNF578			167.7	84.7
Zinc finger protein 593 OS=Homo sapiens OX=9606 GN=ZNF593 PE=1 SV=2	ZNF593	200	377.1	147.4	199.5
Zinc finger protein 595 OS=Homo sapiens OX=9606 GN=ZNF595 PE=1 SV=2	ZNF595			167.7	84.7
Zinc finger protein 597 OS=Homo sapiens OX=9606 GN=ZNF597 PE=1 SV=1	ZNF597			167.7	84.7
Zinc finger protein 599 OS=Homo sapiens OX=9606 GN=ZNF599 PE=1 SV=1	ZNF599			167.7	84.7
Zinc finger protein 600 OS=Homo sapiens OX=9606 GN=ZNF600 PE=1 SV=2	ZNF600			167.7	84.7
Zinc finger protein 606 OS=Homo sapiens OX=9606 GN=ZNF606 PE=2 SV=1	ZNF606			167.7	84.7
Zinc finger protein 611 OS=Homo sapiens OX=9606 GN=ZNF611 PE=1 SV=2	ZNF611			167.7	84.7
Zinc finger protein 615 OS=Homo sapiens OX=9606 GN=ZNF615 PE=2 SV=2	ZNF615			167.7	84.7
Zinc finger protein 616 OS=Homo sapiens OX=9606 GN=ZNF616 PE=2 SV=2	ZNF616			167.7	84.7
Zinc finger protein 624 OS=Homo sapiens OX=9606 GN=ZNF624 PE=1 SV=3	ZNF624			167.7	84.7
Zinc finger protein 626 OS=Homo sapiens OX=9606 GN=ZNF626 PE=2 SV=2	ZNF626			167.7	84.7
Zinc finger protein 627 OS=Homo sapiens OX=9606 GN=ZNF627 PE=1 SV=1	ZNF627			167.7	84.7
Zinc finger protein 629 OS=Homo sapiens OX=9606 GN=ZNF629 PE=1 SV=2	ZNF629			167.7	84.7
Zinc finger protein 658B OS=Homo sapiens OX=9606 GN=ZNF658B PE=2 SV=1	ZNF658B			167.7	84.7
Putative zinc finger protein 66 OS=Homo sapiens OX=9606 GN=ZNF66 PE=5 SV=3	ZNF66			167.7	84.7
Zinc finger protein 660 OS=Homo sapiens OX=9606 GN=ZNF660 PE=1 SV=1	ZNF660			167.7	84.7
Zinc finger protein 665 OS=Homo sapiens OX=9606 GN=ZNF665 PE=2 SV=3	ZNF665			167.7	84.7
Zinc finger protein 674 OS=Homo sapiens OX=9606 GN=ZNF674 PE=2 SV=1	ZNF674			167.7	84.7
Zinc finger protein 675 OS=Homo sapiens OX=9606 GN=ZNF675 PE=1 SV=3	ZNF675			167.7	84.7
Zinc finger protein 676 OS=Homo sapiens OX=9606 GN=ZNF676 PE=2 SV=2	ZNF676			167.7	84.7
Zinc finger protein 677 OS=Homo sapiens OX=9606 GN=ZNF677 PE=2 SV=1	ZNF677			167.7	84.7
Zinc finger protein 678 OS=Homo sapiens OX=9606 GN=ZNF678 PE=2 SV=1	ZNF678			167.7	84.7
Zinc finger protein 680 OS=Homo sapiens OX=9606 GN=ZNF680 PE=1 SV=2	ZNF680			167.7	84.7
Zinc finger protein 681 OS=Homo sapiens OX=9606 GN=ZNF681 PE=2 SV=2	ZNF681			167.7	84.7
Zinc finger protein 682 OS=Homo sapiens OX=9606 GN=ZNF682 PE=2 SV=1	ZNF682			167.7	84.7
Zinc finger protein 691 OS=Homo sapiens OX=9606 GN=ZNF691 PE=1 SV=2	ZNF691			167.7	84.7
Zinc finger protein 695 OS=Homo sapiens OX=9606 GN=ZNF695 PE=1 SV=4	ZNF695			167.7	84.7
Zinc finger protein 7 OS=Homo sapiens OX=9606 GN=ZNF7 PE=1 SV=1	ZNF7			167.7	84.7
Zinc finger protein 701 OS=Homo sapiens OX=9606 GN=ZNF701 PE=1 SV=3	ZNF701			167.7	84.7
Putative zinc finger protein 702 OS=Homo sapiens OX=9606 GN=ZNF702P PE=5 SV=2	ZNF702P			167.7	84.7
Zinc finger protein 706 OS=Homo sapiens OX=9606 GN=ZNF706 PE=1 SV=1	ZNF706	86.1	82.9	147.6	102.5
Zinc finger protein 708 OS=Homo sapiens OX=9606 GN=ZNF708 PE=1 SV=6	ZNF708			167.7	84.7
Zinc finger protein 709 OS=Homo sapiens OX=9606 GN=ZNF709 PE=2 SV=1	ZNF709			167.7	84.7
Zinc finger protein 713 OS=Homo sapiens OX=9606 GN=ZNF713 PE=2 SV=2	ZNF713			167.7	84.7
Zinc finger protein 714 OS=Homo sapiens OX=9606 GN=ZNF714 PE=2 SV=3	ZNF714			167.7	84.7
Zinc finger protein 716 OS=Homo sapiens OX=9606 GN=ZNF716 PE=2 SV=4	ZNF716			167.7	84.7
Zinc finger protein 718 OS=Homo sapiens OX=9606 GN=ZNF718 PE=2 SV=2	ZNF718			167.7	84.7
Zinc finger protein 721 OS=Homo sapiens OX=9606 GN=ZNF721 PE=1 SV=2	ZNF721			167.7	84.7
Zinc finger protein 722 OS=Homo sapiens OX=9606 GN=ZNF722 PE=3 SV=1	ZNF722			167.7	84.7
Zinc finger protein 723 OS=Homo sapiens OX=9606 GN=ZNF723 PE=3 SV=1	ZNF723			167.7	84.7
Zinc finger protein 724 OS=Homo sapiens OX=9606 GN=ZNF724 PE=2 SV=3	ZNF724			167.7	84.7
Zinc finger protein 726 OS=Homo sapiens OX=9606 GN=ZNF726 PE=1 SV=5	ZNF726			167.7	84.7
Putative zinc finger protein 727 OS=Homo sapiens OX=9606 GN=ZNF727 PE=5 SV=3	ZNF727			167.7	84.7
Zinc finger protein 728 OS=Homo sapiens OX=9606 GN=ZNF728 PE=4 SV=1	ZNF728			167.7	84.7
Putative zinc finger protein 730 OS=Homo sapiens OX=9606 GN=ZNF730 PE=2 SV=1	ZNF730			167.7	84.7
Zinc finger protein 732 OS=Homo sapiens OX=9606 GN=ZNF732 PE=2 SV=1	ZNF732			167.7	84.7
Putative zinc finger protein 735 OS=Homo sapiens OX=9606 GN=ZNF735 PE=5 SV=1	ZNF735			167.7	84.7
Zinc finger protein 736 OS=Homo sapiens OX=9606 GN=ZNF736 PE=2 SV=2	ZNF736			167.7	84.7
Zinc finger protein 737 OS=Homo sapiens OX=9606 GN=ZNF737 PE=2 SV=3	ZNF737			167.7	84.7
Zinc finger protein 74 OS=Homo sapiens OX=9606 GN=ZNF74 PE=1 SV=3	ZNF74			167.7	84.7
Zinc finger protein 749 OS=Homo sapiens OX=9606 GN=ZNF749 PE=1 SV=2	ZNF749			167.7	84.7
Zinc finger protein 75D OS=Homo sapiens OX=9606 GN=ZNF75D PE=2 SV=2	ZNF75D			167.7	84.7
Zinc finger protein 761 OS=Homo sapiens OX=9606 GN=ZNF761 PE=1 SV=3	ZNF761			167.7	84.7
Zinc finger protein 765 OS=Homo sapiens OX=9606 GN=ZNF765 PE=1 SV=2	ZNF765			167.7	84.7
Zinc finger protein 766 OS=Homo sapiens OX=9606 GN=ZNF766 PE=1 SV=1	ZNF766			167.7	84.7
Zinc finger protein 768 OS=Homo sapiens OX=9606 GN=ZNF768 PE=1 SV=2	ZNF768			167.7	84.7
Zinc finger protein 781 OS=Homo sapiens OX=9606 GN=ZNF781 PE=2 SV=1	ZNF781			167.7	84.7
Zinc finger protein 782 OS=Homo sapiens OX=9606 GN=ZNF782 PE=2 SV=1	ZNF782			167.7	84.7
Zinc finger protein 79 OS=Homo sapiens OX=9606 GN=ZNF79 PE=1 SV=2	ZNF79			167.7	84.7
Zinc finger protein 791 OS=Homo sapiens OX=9606 GN=ZNF791 PE=1 SV=1	ZNF791			167.7	84.7
Zinc finger protein 808 OS=Homo sapiens OX=9606 GN=ZNF808 PE=1 SV=2	ZNF808			167.7	84.7
Zinc finger protein 813 OS=Homo sapiens OX=9606 GN=ZNF813 PE=2 SV=2	ZNF813			167.7	84.7
Zinc finger protein 816 OS=Homo sapiens OX=9606 GN=ZNF816 PE=2 SV=2	ZNF816			167.7	84.7
Zinc finger protein 83 OS=Homo sapiens OX=9606 GN=ZNF83 PE=2 SV=3	ZNF83			167.7	84.7
Zinc finger protein 836 OS=Homo sapiens OX=9606 GN=ZNF836 PE=2 SV=2	ZNF836			167.7	84.7
Zinc finger protein 841 OS=Homo sapiens OX=9606 GN=ZNF841 PE=1 SV=1	ZNF841			167.7	84.7
Zinc finger protein 845 OS=Homo sapiens OX=9606 GN=ZNF845 PE=1 SV=3	ZNF845			167.7	84.7
Zinc finger protein 85 OS=Homo sapiens OX=9606 GN=ZNF85 PE=1 SV=3	ZNF85			167.7	84.7
Zinc finger protein 860 OS=Homo sapiens OX=9606 GN=ZNF860 PE=1 SV=3	ZNF860			167.7	84.7
Zinc finger protein 879 OS=Homo sapiens OX=9606 GN=ZNF879 PE=2 SV=2	ZNF879			167.7	84.7
Zinc finger protein 880 OS=Homo sapiens OX=9606 GN=ZNF880 PE=2 SV=2	ZNF880			167.7	84.7
Zinc finger protein 888 OS=Homo sapiens OX=9606 GN=ZNF888 PE=3 SV=2	ZNF888			167.7	84.7
Zinc finger protein 90 OS=Homo sapiens OX=9606 GN=ZNF90 PE=2 SV=3	ZNF90			167.7	84.7
Zinc finger protein 91 OS=Homo sapiens OX=9606 GN=ZNF91 PE=2 SV=2	ZNF91			167.7	84.7
Zinc finger protein 92 OS=Homo sapiens OX=9606 GN=ZNF92 PE=1 SV=2	ZNF92			167.7	84.7
Zinc finger protein 93 OS=Homo sapiens OX=9606 GN=ZNF93 PE=2 SV=4	ZNF93			167.7	84.7
Zinc finger protein 98 OS=Homo sapiens OX=9606 GN=ZNF98 PE=2 SV=4	ZNF98			167.7	84.7
Zinc finger and SCAN domain-containing protein 12 OS=Homo sapiens OX=9606 GN=ZSCAN12 PE=1 SV=2	ZSCAN12			167.7	84.7
Zinc finger and SCAN domain-containing protein 2 OS=Homo sapiens OX=9606 GN=ZSCAN2 PE=2 SV=2	ZSCAN2			167.7	84.7
Zinc finger and SCAN domain-containing protein 20 OS=Homo sapiens OX=9606 GN=ZSCAN20 PE=1 SV=3	ZSCAN20			167.7	84.7
Zinc finger and SCAN domain-containing protein 21 OS=Homo sapiens OX=9606 GN=ZSCAN21 PE=1 SV=2	ZSCAN21			167.7	84.7
Zinc finger and SCAN domain-containing protein 22 OS=Homo sapiens OX=9606 GN=ZSCAN22 PE=1 SV=2	ZSCAN22			167.7	84.7
Zinc finger and SCAN domain-containing protein 29 OS=Homo sapiens OX=9606 GN=ZSCAN29 PE=1 SV=2	ZSCAN29			167.7	84.7
Zinc finger ZZ-type and EF-hand domain-containing protein 1 OS=Homo sapiens OX=9606 GN=ZZEF1 PE=1 SV=6	ZZEF1			197.1	59.2
Keratin, type I cuticular Ha4 OS=Homo sapiens GN=KRT34 PE=2 SV=2
Keratin, type I microfibrillar 48 kDa, component 8C-1 OS=Ovis aries PE=1 SV=2
Keratin, type I microfibrillar, 47.6 kDa OS=Ovis aries PE=3 SV=2
Keratin, type II microfibrillar, component 5 OS=Ovis aries PE=1 SV=1
Keratin, type II microfibrillar, component 7C OS=Ovis aries PE=1 SV=1
Elongation factor Tu, mitochondrial OS=Homo sapiens OX=9606 GN=TUFM PE=1 SV=2		90.3	97.1	114.9	106.4
Trypsin OS=Sus scrofa PE=1 SV=1		104.6	105.8	116.2	112.4
Putative uncharacterized protein ENSP00000382790 OS=Homo sapiens OX=9606 PE=5 SV=3		66.5	71.6	166.4	99.8
Ubiquitin-40S ribosomal protein S27a OS=Homo sapiens OX=9606 GN=RPS27AP5 PE=3 SV=1		82	118.1	196.4	137.7

### Sheet: Values plotted
	Figure 2d				Figure S4d
		Log2, bait (GFP) normalized abundances				Log2, bait (GFP) normalized abundances
	Gene Symbol	Control DYNC1I2-GFP	Arsenite DYNC1I2-GFP		Gene Symbol	Control GFP-BICDN	Arsenite GFP-BICDN
	ACTR1A	5.58426	5.22149		ACTR1A	8.07991	7.51136
	ACTR1B	6.05469	5.6792		ACTR1B	7.56656	7.03591
	DCTN2	6.05479	5.64315		BICD2	11.1814	11.2642
	DCTN3	7.53332	7.19057		CAPZA1	1.63235	1.45361
	DCTN5	4.09259	3.84657		CAPZA2	1.65137	1.27476
	DYNC1H1	6.2358	6.10516		CAPZB	1.69746	1.63454
	DYNC1I2	9.75997	9.65266		DCTN1	8.39421	7.84568
	DYNC1LI1	8.78611	8.5842		DCTN2	9.04929	8.57189
	DYNC1LI2	7.01589	6.91558		DCTN3	9.38448	8.89627
	DYNLL1	4.12732	3.89552		DCTN4	9.28661	8.69598
	DYNLL2	5.01435	4.86924		DCTN5	6.93739	6.44885
	DYNLRB1	10.8402	10.6996		DYNC1H1	7.66685	7.23151
	DYNLT1	7.77537	7.80033		DYNC1I2	6.29146	5.66535
	DYNLT3	8.27242	8.08823		DYNC1LI1	8.73309	8.27478
					DYNLL1	1.85629	1.97712
					DYNLL2	2.41148	2.33131
